# Complement C1q-dependent engulfment of alpha-synuclein induces ENS-resident macrophage exhaustion and accelerates Parkinson’s-like gut pathology

**DOI:** 10.1101/2023.10.24.563832

**Authors:** PM Mackie, J Koshy, M Bhogade, T Hammoor, W Hachmeister, GM Lloyd, G Paterno, M Bolen, MG Tansey, BI Giasson, H Khoshbouei

## Abstract

Deposition of misfolded α-synuclein (αsyn) in the enteric nervous system (ENS) is found in multiple neurodegenerative diseases. It is hypothesized that ENS synucleinopathy contributes to both the pathogenesis and non-motor morbidity in Parkinson’s Disease (PD), but the cellular and molecular mechanisms that shape enteric histopathology and dysfunction are poorly understood. Here, we demonstrate that ENS-resident macrophages, which play a critical role in maintaining ENS homeostasis, initially respond to enteric neuronal αsyn pathology by upregulating machinery for complement-mediated engulfment. Pharmacologic depletion of ENS-macrophages or genetic deletion of C1q enhanced enteric neuropathology. Conversely, C1q deletion ameliorated gut dysfunction, indicating that complement partially mediates αsyn-induced gut dysfunction. Internalization of αsyn led to increased endo-lysosomal stress that resulted in macrophage exhaustion and temporally correlated with the progression of ENS pathology. These novel findings highlight the importance of enteric neuron-macrophage interactions in removing toxic protein aggregates that putatively shape the earliest stages of PD in the periphery.

## Supplemental Tables for "Complement C1q-dependent engulfment of alpha-synuclein induces ENS-resident macrophage exhaustion and accelerates Parkinson’s-like gut pathology" (part 1 of 2)

### Sheet: Table S1 Cluster Marker genes
	p_val	avg_log2FC	pct.1	pct.2	p_val_adj	cluster	gene
Frmd5	0	2.51464	0.863	0.407	0	IEL	Frmd5
Klra5	0	1.65128	0.636	0.375	0	IEL	Klra5
Nrcam	0	1.05636	0.59	0.27	0	IEL	Nrcam
Tnfrsf9	0	0.926417	0.64	0.27	0	IEL	Tnfrsf9
Nr4a2	0	0.91264	0.652	0.372	0	IEL	Nr4a2
Zmat4	0	0.827784	0.61	0.397	0	IEL	Zmat4
Ptpn11	0	0.726519	0.72	0.537	0	IEL	Ptpn11
Pde1c	0	0.722748	0.633	0.344	0	IEL	Pde1c
Gm41609	0	0.681828	0.479	0.245	0	IEL	Gm41609
Sytl2	0	0.628752	0.71	0.428	0	IEL	Sytl2
Plek	0	0.479438	0.71	0.493	0	IEL	Plek
Runx1	0	0.305138	0.824	0.587	0	IEL	Runx1
Gm156	4.56398e-298	0.935502	0.464	0.256	9.12797e-295	IEL	Gm156
Itgad	3.53447e-286	0.957087	0.521	0.299	7.06893e-283	IEL	Itgad
Pde7b	1.30875e-226	0.878798	0.477	0.274	2.61749e-223	IEL	Pde7b
Ccl4	1.38278e-169	1.04971	0.535	0.337	2.76556e-166	IEL	Ccl4
Gm36723	1.55336e-163	0.617669	0.555	0.407	3.10672e-160	IEL	Gm36723
B4galnt2	1.03055e-161	0.372424	0.546	0.373	2.06109e-158	IEL	B4galnt2
Ccl3	1.81082e-135	0.434537	0.428	0.244	3.62164e-132	IEL	Ccl3
Spp1	8.48531e-116	0.431071	0.408	0.216	1.69706e-112	IEL	Spp1
Matk	5.31381e-87	0.320467	0.446	0.317	1.06276e-83	IEL	Matk
Adgrv1	1.49554e-68	0.546715	0.452	0.328	2.99108e-65	IEL	Adgrv1
Atp8a2	1.53844e-21	0.255245	0.422	0.332	3.07687e-18	IEL	Atp8a2
Klre1	5.15912e-08	0.375772	0.256	0.108	0.000103182	IEL	Klre1
Ms4a4b	0	2.58178	0.884	0.342	0	CD8 T1	Ms4a4b
Themis	0	2.32774	0.976	0.393	0	CD8 T1	Themis
Itga4	0	2.29226	0.921	0.376	0	CD8 T1	Itga4
Gm2682	0	2.26578	0.759	0.234	0	CD8 T1	Gm2682
Cd8b1	0	1.89677	0.771	0.309	0	CD8 T1	Cd8b1
Sh3kbp1	0	1.72363	0.919	0.367	0	CD8 T1	Sh3kbp1
Ifi27l2a	0	1.57995	0.732	0.43	0	CD8 T1	Ifi27l2a
Thy1	0	1.46818	0.77	0.223	0	CD8 T1	Thy1
Itgal	0	1.41608	0.762	0.296	0	CD8 T1	Itgal
Cd52	0	1.32815	0.98	0.883	0	CD8 T1	Cd52
BE692007	0	1.31654	0.636	0.211	0	CD8 T1	BE692007
Ccr5	0	1.28697	0.752	0.379	0	CD8 T1	Ccr5
Ccr9	0	1.21566	0.861	0.5	0	CD8 T1	Ccr9
Lef1	0	1.17357	0.626	0.325	0	CD8 T1	Lef1
Sidt1	0	1.10581	0.705	0.362	0	CD8 T1	Sidt1
Lgals1	0	1.0666	0.685	0.344	0	CD8 T1	Lgals1
Slco3a1	0	0.974313	0.598	0.204	0	CD8 T1	Slco3a1
S100a6	0	0.969178	0.656	0.312	0	CD8 T1	S100a6
Il7r	0	0.931005	0.486	0.149	0	CD8 T1	Il7r
Cd5	0	0.913875	0.548	0.113	0	CD8 T1	Cd5
Runx2	0	0.881175	0.844	0.532	0	CD8 T1	Runx2
Cd28	0	0.75482	0.512	0.101	0	CD8 T1	Cd28
Adgre5	0	0.657462	0.587	0.233	0	CD8 T1	Adgre5
St8sia1	0	0.628042	0.524	0.16	0	CD8 T1	St8sia1
Slamf6	0	0.575764	0.517	0.159	0	CD8 T1	Slamf6
Icos	0	0.552841	0.53	0.11	0	CD8 T1	Icos
Plac8	0	0.519804	0.839	0.538	0	CD8 T1	Plac8
Atp8b4	0	0.483502	0.48	0.125	0	CD8 T1	Atp8b4
Ifngas1	0	0.438023	0.335	0.039	0	CD8 T1	Ifngas1
S100a4	2.26774e-300	0.31373	0.319	0.06	4.53548e-297	CD8 T1	S100a4
Cd6	1.5356e-296	1.2804	0.553	0.187	3.07121e-293	CD8 T1	Cd6
Acp5	2.10294e-284	0.470328	0.609	0.311	4.20588e-281	CD8 T1	Acp5
Gramd3	3.45459e-243	0.617139	0.599	0.339	6.90917e-240	CD8 T1	Gramd3
Isg15	1.37205e-223	0.460969	0.584	0.341	2.7441e-220	CD8 T1	Isg15
Ly6a	4.66996e-213	0.517816	0.495	0.228	9.33993e-210	CD8 T1	Ly6a
Tmem163	7.68273e-205	0.647454	0.556	0.325	1.53655e-201	CD8 T1	Tmem163
Klf3	2.22217e-192	0.633816	0.581	0.341	4.44434e-189	CD8 T1	Klf3
Ctla4	1.90841e-187	0.484052	0.477	0.276	3.81683e-184	CD8 T1	Ctla4
Trps1	3.93969e-174	0.814129	0.547	0.287	7.87939e-171	CD8 T1	Trps1
Rgs10	4.65728e-169	0.46415	0.536	0.301	9.31457e-166	CD8 T1	Rgs10
Gm20275	6.14117e-165	0.6333	0.61	0.385	1.22823e-161	CD8 T1	Gm20275
Scin	1.76174e-154	0.988558	0.43	0.247	3.52348e-151	CD8 T1	Scin
Ust	2.84135e-129	0.463324	0.419	0.203	5.6827e-126	CD8 T1	Ust
Atp8a21	9.84719e-121	0.82499	0.569	0.364	1.96944e-117	CD8 T1	Atp8a2
Ahnak	2.3122e-117	0.366949	0.705	0.509	4.6244e-114	CD8 T1	Ahnak
Pde11a	4.04173e-97	0.255245	0.381	0.214	8.08347e-94	CD8 T1	Pde11a
Cd44	1.22067e-85	0.456203	0.456	0.269	2.44133e-82	CD8 T1	Cd44
Lyst	6.52291e-84	0.305259	0.544	0.368	1.30458e-80	CD8 T1	Lyst
Cd4	6.00693e-78	0.419923	0.3	0.172	1.20139e-74	CD8 T1	Cd4
Tanc2	1.2058e-77	0.266427	0.478	0.323	2.41161e-74	CD8 T1	Tanc2
Tcf7	8.34082e-75	0.302731	0.456	0.269	1.66816e-71	CD8 T1	Tcf7
Dpp4	4.30188e-72	0.462005	0.593	0.485	8.60376e-69	CD8 T1	Dpp4
Ezh2	7.09459e-63	0.254361	0.566	0.434	1.41892e-59	CD8 T1	Ezh2
Vmn2r96	4.77084e-54	0.548391	0.443	0.334	9.54167e-51	CD8 T1	Vmn2r96
Maf	7.05381e-49	0.399728	0.519	0.412	1.41076e-45	CD8 T1	Maf
Pycard	5.41379e-47	0.259676	0.609	0.497	1.08276e-43	CD8 T1	Pycard
Fgf13	7.27972e-46	0.369976	0.394	0.269	1.45594e-42	CD8 T1	Fgf13
Hnrnpll	2.23304e-28	0.334937	0.383	0.278	4.46607e-25	CD8 T1	Hnrnpll
Gm12840	1.24423e-26	0.356357	0.341	0.235	2.48847e-23	CD8 T1	Gm12840
Ifit1bl1	1.63722e-24	0.379437	0.391	0.294	3.27443e-21	CD8 T1	Ifit1bl1
Gm11290	3.77976e-23	0.318515	0.375	0.295	7.55952e-20	CD8 T1	Gm11290
Nebl	2.70006e-18	0.304863	0.292	0.207	5.40011e-15	CD8 T1	Nebl
Hgsnat	1.27082e-12	0.264276	0.468	0.419	2.54164e-09	CD8 T1	Hgsnat
Iigp1	5.45802e-10	0.278077	0.257	0.059	1.0916e-06	CD8 T1	Iigp1
Xcl1	0	2.20856	0.9	0.381	0	CD8 T2	Xcl1
Tcf71	0	1.84359	0.857	0.227	0	CD8 T2	Tcf7
Sidt11	0	0.950029	0.666	0.367	0	CD8 T2	Sidt1
Crtam	0	0.795968	0.623	0.331	0	CD8 T2	Crtam
Batf3	0	0.49692	0.439	0.075	0	CD8 T2	Batf3
Aff3	1.12864e-303	0.438483	0.606	0.293	2.25729e-300	CD8 T2	Aff3
Rps2	4.27033e-300	0.572231	0.984	0.886	8.54066e-297	CD8 T2	Rps2
Ccr91	5.31931e-256	0.89405	0.756	0.512	1.06386e-252	CD8 T2	Ccr9
Cox7a2	1.46279e-219	0.494332	0.877	0.758	2.92558e-216	CD8 T2	Cox7a2
Tgm2	1.19477e-216	0.566881	0.43	0.157	2.38953e-213	CD8 T2	Tgm2
Id3	1.36768e-213	0.716726	0.522	0.268	2.73535e-210	CD8 T2	Id3
Fgf131	1.82943e-205	0.529739	0.475	0.26	3.65885e-202	CD8 T2	Fgf13
Arhgap5	1.77516e-186	0.569252	0.627	0.46	3.55031e-183	CD8 T2	Arhgap5
Satb1	4.70507e-138	0.500671	0.488	0.318	9.41014e-135	CD8 T2	Satb1
Auts2	2.77833e-126	0.437098	0.429	0.291	5.55666e-123	CD8 T2	Auts2
Akap6	4.35713e-120	0.494517	0.477	0.368	8.71427e-117	CD8 T2	Akap6
Klra7	2.24025e-116	0.544118	0.269	0.113	4.4805e-113	CD8 T2	Klra7
Ndufa4	2.53718e-114	0.26044	0.826	0.719	5.07437e-111	CD8 T2	Ndufa4
Map2	4.87642e-113	0.484762	0.479	0.326	9.75285e-110	CD8 T2	Map2
Kcnq5	2.3751e-110	0.375855	0.592	0.428	4.75021e-107	CD8 T2	Kcnq5
Sh3kbp11	6.82398e-99	0.301138	0.607	0.402	1.3648e-95	CD8 T2	Sh3kbp1
Trps11	6.86819e-95	0.322425	0.453	0.298	1.37364e-91	CD8 T2	Trps1
Dpp41	5.79056e-82	0.347533	0.61	0.484	1.15811e-78	CD8 T2	Dpp4
Hspe1	5.75746e-80	0.286181	0.724	0.593	1.15149e-76	CD8 T2	Hspe1
Thy11	9.4535e-79	0.255172	0.421	0.262	1.8907e-75	CD8 T2	Thy1
Fhit	2.02272e-69	0.456798	0.674	0.588	4.04545e-66	CD8 T2	Fhit
Lef11	8.67102e-51	0.313787	0.433	0.347	1.7342e-47	CD8 T2	Lef1
Wwox	5.88236e-45	0.363628	0.684	0.617	1.17647e-41	CD8 T2	Wwox
Gm128401	2.16e-44	0.364559	0.318	0.237	4.32e-41	CD8 T2	Gm12840
Mob3b	1.86175e-31	0.441481	0.388	0.302	3.72351e-28	CD8 T2	Mob3b
Ms4a4b1	5.51789e-19	0.294626	0.448	0.39	1.10358e-15	CD8 T2	Ms4a4b
Il7r1	1.09042e-16	0.329756	0.287	0.172	2.18083e-13	CD8 T2	Il7r
Gm1561	1.2483e-10	0.289438	0.411	0.375	2.49661e-07	CD8 T2	Gm156
Klri1	6.53915e-08	0.425665	0.298	0.253	0.000130783	CD8 T2	Klri1
Klra6	9.59303e-08	0.340317	0.255	0.177	0.000191861	CD8 T2	Klra6
Large1	0.0018104	0.33392	0.395	0.409	1	CD8 T2	Large1
Apoa4	0	7.38976	0.975	0.529	0	Enterocytes	Apoa4
Apoa1	0	6.69724	0.954	0.487	0	Enterocytes	Apoa1
Prap1	0	6.35268	0.958	0.468	0	Enterocytes	Prap1
Ada	0	6.34486	0.847	0.463	0	Enterocytes	Ada
Apob	0	5.6562	0.968	0.425	0	Enterocytes	Apob
Rbp2	0	5.62921	0.933	0.331	0	Enterocytes	Rbp2
Reg1	0	5.47232	0.772	0.4	0	Enterocytes	Reg1
Fabp2	0	5.31849	0.909	0.41	0	Enterocytes	Fabp2
S100g	0	5.31837	0.762	0.421	0	Enterocytes	S100g
Apoc2	0	5.11845	0.91	0.411	0	Enterocytes	Apoc2
Fabp1	0	4.96994	0.847	0.418	0	Enterocytes	Fabp1
Apoc3	0	4.91389	0.884	0.371	0	Enterocytes	Apoc3
Selenop	0	4.90016	0.905	0.433	0	Enterocytes	Selenop
Aldob	0	4.74831	0.924	0.381	0	Enterocytes	Aldob
Cyp3a11	0	4.66098	0.846	0.383	0	Enterocytes	Cyp3a11
Krt20	0	4.62987	0.911	0.372	0	Enterocytes	Krt20
Cyp3a13	0	4.47063	0.919	0.353	0	Enterocytes	Cyp3a13
Enpp3	0	4.41137	0.796	0.393	0	Enterocytes	Enpp3
Alpi	0	4.32437	0.911	0.346	0	Enterocytes	Alpi
Gda	0	4.26954	0.856	0.354	0	Enterocytes	Gda
2200002D01Rik	0	4.26133	0.902	0.373	0	Enterocytes	2200002D01Rik
Muc13	0	4.19251	0.91	0.392	0	Enterocytes	Muc13
Dstn	0	4.16472	0.925	0.382	0	Enterocytes	Dstn
Krt8	0	4.07376	0.899	0.353	0	Enterocytes	Krt8
Muc3	0	4.02552	0.865	0.326	0	Enterocytes	Muc3
Pigr	0	3.98526	0.752	0.375	0	Enterocytes	Pigr
Cldn7	0	3.93851	0.904	0.275	0	Enterocytes	Cldn7
Guca2b	0	3.89256	0.825	0.356	0	Enterocytes	Guca2b
Pls1	0	3.8601	0.919	0.347	0	Enterocytes	Pls1
Spink1	0	3.83752	0.847	0.355	0	Enterocytes	Spink1
Papss2	0	3.8022	0.82	0.34	0	Enterocytes	Papss2
Lgals4	0	3.79928	0.899	0.309	0	Enterocytes	Lgals4
Mgam	0	3.78818	0.751	0.344	0	Enterocytes	Mgam
Adh6a	0	3.76184	0.863	0.32	0	Enterocytes	Adh6a
Mttp	0	3.7376	0.88	0.322	0	Enterocytes	Mttp
Cdhr2	0	3.70296	0.871	0.283	0	Enterocytes	Cdhr2
Serpinb1a	0	3.69127	0.863	0.298	0	Enterocytes	Serpinb1a
Gsta1	0	3.56609	0.637	0.245	0	Enterocytes	Gsta1
Clca4b	0	3.56214	0.791	0.292	0	Enterocytes	Clca4b
Sis	0	3.55912	0.629	0.314	0	Enterocytes	Sis
Tm4sf20	0	3.55772	0.863	0.254	0	Enterocytes	Tm4sf20
Ifi27l2b	0	3.54131	0.816	0.303	0	Enterocytes	Ifi27l2b
Fth1	0	3.54097	0.985	0.95	0	Enterocytes	Fth1
Mme	0	3.54081	0.829	0.278	0	Enterocytes	Mme
Slc5a1	0	3.52961	0.818	0.316	0	Enterocytes	Slc5a1
Cystm1	0	3.52234	0.887	0.323	0	Enterocytes	Cystm1
Cdhr5	0	3.45197	0.874	0.303	0	Enterocytes	Cdhr5
Epcam	0	3.40299	0.927	0.606	0	Enterocytes	Epcam
Smim24	0	3.39812	0.839	0.387	0	Enterocytes	Smim24
Vil1	0	3.38877	0.871	0.32	0	Enterocytes	Vil1
Lmo7	0	3.3488	0.834	0.32	0	Enterocytes	Lmo7
Abhd2	0	3.31904	0.868	0.509	0	Enterocytes	Abhd2
Ace2	0	3.29573	0.812	0.277	0	Enterocytes	Ace2
Abcc2	0	3.27172	0.786	0.346	0	Enterocytes	Abcc2
Xdh	0	3.26813	0.864	0.48	0	Enterocytes	Xdh
H2-Q2	0	3.25069	0.878	0.284	0	Enterocytes	H2-Q2
Cdh17	0	3.25029	0.845	0.344	0	Enterocytes	Cdh17
St3gal4	0	3.23398	0.851	0.462	0	Enterocytes	St3gal4
Crip1	0	3.23051	0.963	0.874	0	Enterocytes	Crip1
Ces2c	0	3.23003	0.832	0.294	0	Enterocytes	Ces2c
Tmprss15	0	3.18319	0.643	0.269	0	Enterocytes	Tmprss15
Clec2h	0	3.15542	0.726	0.327	0	Enterocytes	Clec2h
Plac81	0	3.10141	0.78	0.551	0	Enterocytes	Plac8
Atp1b1	0	3.08397	0.816	0.379	0	Enterocytes	Atp1b1
Nckap5	0	3.08121	0.747	0.288	0	Enterocytes	Nckap5
Sult1b1	0	3.06491	0.836	0.248	0	Enterocytes	Sult1b1
Txn1	0	3.05734	0.877	0.626	0	Enterocytes	Txn1
Gsto1	0	3.04306	0.861	0.391	0	Enterocytes	Gsto1
Ifrd1	0	3.03725	0.707	0.378	0	Enterocytes	Ifrd1
Ugt2b34	0	2.94506	0.795	0.254	0	Enterocytes	Ugt2b34
Sfn	0	2.93405	0.768	0.313	0	Enterocytes	Sfn
Dpyd	0	2.93186	0.732	0.303	0	Enterocytes	Dpyd
Sult1d1	0	2.92379	0.818	0.238	0	Enterocytes	Sult1d1
Creb3l3	0	2.91916	0.829	0.21	0	Enterocytes	Creb3l3
Slc23a4	0	2.90984	0.619	0.257	0	Enterocytes	Slc23a4
P4hb	0	2.90024	0.883	0.52	0	Enterocytes	P4hb
Eps8	0	2.87854	0.819	0.234	0	Enterocytes	Eps8
Ces2a	0	2.86582	0.788	0.157	0	Enterocytes	Ces2a
Ggt1	0	2.84503	0.778	0.285	0	Enterocytes	Ggt1
Mxd1	0	2.83978	0.804	0.449	0	Enterocytes	Mxd1
Ces2e	0	2.82398	0.791	0.241	0	Enterocytes	Ces2e
Phgr1	0	2.81879	0.807	0.236	0	Enterocytes	Phgr1
Dbi	0	2.76363	0.877	0.656	0	Enterocytes	Dbi
Eps8l3	0	2.76155	0.826	0.184	0	Enterocytes	Eps8l3
Tm4sf5	0	2.71853	0.741	0.247	0	Enterocytes	Tm4sf5
Scp2	0	2.67738	0.906	0.703	0	Enterocytes	Scp2
Klf4	0	2.67435	0.765	0.227	0	Enterocytes	Klf4
Ckmt1	0	2.65394	0.741	0.234	0	Enterocytes	Ckmt1
2010106E10Rik	0	2.64776	0.75	0.226	0	Enterocytes	2010106E10Rik
Myo15b	0	2.63469	0.799	0.233	0	Enterocytes	Myo15b
Npc1l1	0	2.63209	0.81	0.197	0	Enterocytes	Npc1l1
Atp8b1	0	2.59876	0.793	0.181	0	Enterocytes	Atp8b1
Mdh2	0	2.59639	0.883	0.577	0	Enterocytes	Mdh2
Ugdh	0	2.57167	0.815	0.387	0	Enterocytes	Ugdh
Tm4sf4	0	2.54892	0.576	0.201	0	Enterocytes	Tm4sf4
Ephx2	0	2.54386	0.761	0.213	0	Enterocytes	Ephx2
Arg2	0	2.53019	0.662	0.271	0	Enterocytes	Arg2
Mep1b	0	2.52854	0.743	0.22	0	Enterocytes	Mep1b
Cycs	0	2.52693	0.867	0.526	0	Enterocytes	Cycs
Atp10b	0	2.52532	0.716	0.145	0	Enterocytes	Atp10b
Akp3	0	2.5203	0.645	0.182	0	Enterocytes	Akp3
Shroom3	0	2.51779	0.739	0.241	0	Enterocytes	Shroom3
Agmo	0	2.5069	0.723	0.281	0	Enterocytes	Agmo
Acox1	0	2.49444	0.84	0.359	0	Enterocytes	Acox1
Cobl	0	2.48211	0.756	0.229	0	Enterocytes	Cobl
Azin1	0	2.47644	0.818	0.504	0	Enterocytes	Azin1
Gapdh	0	2.4746	0.92	0.834	0	Enterocytes	Gapdh
Pde4d	0	2.45531	0.743	0.467	0	Enterocytes	Pde4d
Lima1	0	2.45219	0.78	0.285	0	Enterocytes	Lima1
Ceacam1	0	2.44688	0.785	0.22	0	Enterocytes	Ceacam1
Dsp	0	2.44292	0.742	0.283	0	Enterocytes	Dsp
Plin3	0	2.43211	0.814	0.274	0	Enterocytes	Plin3
Slc26a6	0	2.43031	0.777	0.309	0	Enterocytes	Slc26a6
Myh14	0	2.4216	0.805	0.244	0	Enterocytes	Myh14
Slc13a1	0	2.41681	0.658	0.194	0	Enterocytes	Slc13a1
Gm5485	0	2.40607	0.679	0.208	0	Enterocytes	Gm5485
Pcsk5	0	2.40094	0.738	0.231	0	Enterocytes	Pcsk5
Cda	0	2.39507	0.74	0.246	0	Enterocytes	Cda
Lct	0	2.39304	0.628	0.265	0	Enterocytes	Lct
Rfk	0	2.39207	0.828	0.348	0	Enterocytes	Rfk
Jun	0	2.37155	0.732	0.37	0	Enterocytes	Jun
Hsd17b11	0	2.36696	0.853	0.382	0	Enterocytes	Hsd17b11
Cldn4	0	2.3657	0.513	0.124	0	Enterocytes	Cldn4
Phyh	0	2.36349	0.786	0.403	0	Enterocytes	Phyh
Chka	0	2.36288	0.738	0.348	0	Enterocytes	Chka
Slc27a4	0	2.35053	0.773	0.281	0	Enterocytes	Slc27a4
Dgat1	0	2.34923	0.779	0.327	0	Enterocytes	Dgat1
Tpm1	0	2.34366	0.851	0.431	0	Enterocytes	Tpm1
Gpa33	0	2.34296	0.815	0.194	0	Enterocytes	Gpa33
Cyp3a25	0	2.32152	0.641	0.256	0	Enterocytes	Cyp3a25
Cgref1	0	2.31526	0.769	0.171	0	Enterocytes	Cgref1
Onecut2	0	2.31456	0.758	0.206	0	Enterocytes	Onecut2
Mgst3	0	2.30843	0.679	0.311	0	Enterocytes	Mgst3
Oit1	0	2.29239	0.757	0.168	0	Enterocytes	Oit1
Misp	0	2.29006	0.804	0.167	0	Enterocytes	Misp
Eps8l2	0	2.2874	0.759	0.234	0	Enterocytes	Eps8l2
Smim22	0	2.28353	0.762	0.191	0	Enterocytes	Smim22
Dgat2	0	2.2818	0.747	0.147	0	Enterocytes	Dgat2
Hnf4g	0	2.26412	0.691	0.143	0	Enterocytes	Hnf4g
Cyp2d26	0	2.2593	0.732	0.138	0	Enterocytes	Cyp2d26
Slc6a8	0	2.25583	0.741	0.206	0	Enterocytes	Slc6a8
Gramd31	0	2.2534	0.767	0.333	0	Enterocytes	Gramd3
Hadh	0	2.25113	0.75	0.431	0	Enterocytes	Hadh
Acsl5	0	2.22119	0.768	0.493	0	Enterocytes	Acsl5
Cyb5r3	0	2.22033	0.819	0.445	0	Enterocytes	Cyb5r3
Slc25a5	0	2.21825	0.846	0.714	0	Enterocytes	Slc25a5
Serpinb6a	0	2.21225	0.87	0.597	0	Enterocytes	Serpinb6a
Myo1a	0	2.20769	0.73	0.221	0	Enterocytes	Myo1a
Slc6a20a	0	2.2014	0.634	0.219	0	Enterocytes	Slc6a20a
Gipc2	0	2.19977	0.762	0.221	0	Enterocytes	Gipc2
Rbm47	0	2.1949	0.774	0.284	0	Enterocytes	Rbm47
Ceacam20	0	2.19309	0.665	0.099	0	Enterocytes	Ceacam20
Ctnna1	0	2.18512	0.853	0.546	0	Enterocytes	Ctnna1
Cyp2c65	0	2.18422	0.691	0.124	0	Enterocytes	Cyp2c65
Calml4	0	2.18098	0.749	0.282	0	Enterocytes	Calml4
Igsf23	0	2.16577	0.739	0.243	0	Enterocytes	Igsf23
Hnf4a	0	2.15155	0.749	0.166	0	Enterocytes	Hnf4a
Fam83b	0	2.15008	0.668	0.137	0	Enterocytes	Fam83b
Rnf128	0	2.14941	0.771	0.289	0	Enterocytes	Rnf128
Myo7b	0	2.14383	0.767	0.184	0	Enterocytes	Myo7b
Dsg2	0	2.13796	0.74	0.153	0	Enterocytes	Dsg2
Slc6a19	0	2.13784	0.707	0.261	0	Enterocytes	Slc6a19
Cyp4f14	0	2.129	0.706	0.186	0	Enterocytes	Cyp4f14
4930539E08Rik	0	2.12627	0.622	0.308	0	Enterocytes	4930539E08Rik
Clec2e	0	2.12046	0.699	0.143	0	Enterocytes	Clec2e
Anxa2	0	2.12032	0.811	0.364	0	Enterocytes	Anxa2
Maoa	0	2.11537	0.542	0.243	0	Enterocytes	Maoa
Slc40a1	0	2.11485	0.532	0.101	0	Enterocytes	Slc40a1
Tpi1	0	2.11254	0.814	0.456	0	Enterocytes	Tpi1
mt-Nd3	0	2.10745	0.901	0.915	0	Enterocytes	mt-Nd3
Baiap2l1	0	2.10581	0.743	0.193	0	Enterocytes	Baiap2l1
Vdr	0	2.09247	0.702	0.245	0	Enterocytes	Vdr
Ctnnd1	0	2.08384	0.764	0.229	0	Enterocytes	Ctnnd1
Bpnt1	0	2.08264	0.72	0.267	0	Enterocytes	Bpnt1
Pgm2	0	2.07503	0.766	0.368	0	Enterocytes	Pgm2
Sh3d19	0	2.0689	0.776	0.343	0	Enterocytes	Sh3d19
Hist1h2bc	0	2.05318	0.74	0.236	0	Enterocytes	Hist1h2bc
Sult6b2	0	2.05074	0.525	0.155	0	Enterocytes	Sult6b2
Ncoa4	0	2.04953	0.734	0.388	0	Enterocytes	Ncoa4
Slc25a3	0	2.04725	0.844	0.745	0	Enterocytes	Slc25a3
Iqgap2	0	2.04628	0.744	0.39	0	Enterocytes	Iqgap2
4931406C07Rik	0	2.0383	0.762	0.314	0	Enterocytes	4931406C07Rik
Mcu	0	2.03388	0.767	0.412	0	Enterocytes	Mcu
Gng12	0	2.02838	0.763	0.415	0	Enterocytes	Gng12
Heph	0	2.02257	0.74	0.13	0	Enterocytes	Heph
Myo5b	0	2.01953	0.734	0.236	0	Enterocytes	Myo5b
Anpep	0	2.0191	0.538	0.146	0	Enterocytes	Anpep
Lama3	0	2.01905	0.486	0.125	0	Enterocytes	Lama3
Espn	0	2.01789	0.723	0.21	0	Enterocytes	Espn
Tcf7l2	0	2.01046	0.726	0.199	0	Enterocytes	Tcf7l2
Slc2a2	0	2.01043	0.591	0.276	0	Enterocytes	Slc2a2
Slc17a4	0	2.00607	0.641	0.161	0	Enterocytes	Slc17a4
Dhrs1	0	2.00572	0.75	0.321	0	Enterocytes	Dhrs1
Epb41l3	0	2.0051	0.602	0.241	0	Enterocytes	Epb41l3
Lpgat1	0	1.99854	0.777	0.409	0	Enterocytes	Lpgat1
Ppa1	0	1.99846	0.677	0.334	0	Enterocytes	Ppa1
Apol7a	0	1.9785	0.677	0.179	0	Enterocytes	Apol7a
mt-Cytb	0	1.97431	0.977	0.993	0	Enterocytes	mt-Cytb
Gsta4	0	1.97133	0.582	0.168	0	Enterocytes	Gsta4
Treh	0	1.95704	0.682	0.127	0	Enterocytes	Treh
Prxl2a	0	1.95519	0.681	0.351	0	Enterocytes	Prxl2a
Cbr1	0	1.95399	0.639	0.341	0	Enterocytes	Cbr1
Mall	0	1.94787	0.73	0.148	0	Enterocytes	Mall
Slc4a4	0	1.92714	0.671	0.213	0	Enterocytes	Slc4a4
mt-Nd1	0	1.91495	0.949	0.98	0	Enterocytes	mt-Nd1
mt-Nd4l	0	1.91372	0.824	0.793	0	Enterocytes	mt-Nd4l
Tpd52	0	1.91343	0.801	0.382	0	Enterocytes	Tpd52
F11r	0	1.91088	0.735	0.196	0	Enterocytes	F11r
Sectm1b	0	1.90971	0.652	0.19	0	Enterocytes	Sectm1b
Cdkn1a	0	1.90773	0.727	0.133	0	Enterocytes	Cdkn1a
Malrd1	0	1.90406	0.675	0.213	0	Enterocytes	Malrd1
mt-Nd4	0	1.87703	0.965	0.989	0	Enterocytes	mt-Nd4
Nr3c2	0	1.8737	0.714	0.319	0	Enterocytes	Nr3c2
Pmp22	0	1.87024	0.412	0.069	0	Enterocytes	Pmp22
Fgd4	0	1.87019	0.725	0.206	0	Enterocytes	Fgd4
App	0	1.86425	0.751	0.193	0	Enterocytes	App
Ms4a10	0	1.85805	0.667	0.12	0	Enterocytes	Ms4a10
Slc15a1	0	1.85426	0.667	0.179	0	Enterocytes	Slc15a1
Tob1	0	1.85072	0.773	0.242	0	Enterocytes	Tob1
Ceacam18	0	1.83781	0.651	0.123	0	Enterocytes	Ceacam18
Idh1	0	1.83641	0.669	0.278	0	Enterocytes	Idh1
Ldha	0	1.83476	0.84	0.667	0	Enterocytes	Ldha
Gna11	0	1.8337	0.679	0.291	0	Enterocytes	Gna11
Spint1	0	1.83364	0.751	0.195	0	Enterocytes	Spint1
Gk	0	1.83251	0.718	0.326	0	Enterocytes	Gk
Maf1	0	1.8311	0.656	0.405	0	Enterocytes	Maf
Gstm3	0	1.82878	0.546	0.175	0	Enterocytes	Gstm3
Bst1	0	1.82383	0.606	0.249	0	Enterocytes	Bst1
Cst6	0	1.81902	0.696	0.226	0	Enterocytes	Cst6
Cidec	0	1.8149	0.628	0.078	0	Enterocytes	Cidec
Sdcbp2	0	1.81485	0.677	0.237	0	Enterocytes	Sdcbp2
Emp1	0	1.80475	0.636	0.121	0	Enterocytes	Emp1
Rrbp1	0	1.7964	0.853	0.682	0	Enterocytes	Rrbp1
Smim31	0	1.78908	0.699	0.169	0	Enterocytes	Smim31
Sema6a	0	1.78415	0.676	0.103	0	Enterocytes	Sema6a
Erbb3	0	1.78017	0.738	0.295	0	Enterocytes	Erbb3
Txndc17	0	1.77336	0.775	0.484	0	Enterocytes	Txndc17
Cyp2b10	0	1.77155	0.586	0.194	0	Enterocytes	Cyp2b10
Frk	0	1.77032	0.7	0.13	0	Enterocytes	Frk
Fos	0	1.76807	0.639	0.338	0	Enterocytes	Fos
Spint2	0	1.7673	0.819	0.478	0	Enterocytes	Spint2
Ptprr	0	1.7672	0.558	0.093	0	Enterocytes	Ptprr
Hpgd	0	1.76533	0.662	0.206	0	Enterocytes	Hpgd
Oasl1	0	1.75949	0.592	0.253	0	Enterocytes	Oasl1
Clic5	0	1.75765	0.666	0.228	0	Enterocytes	Clic5
Leap2	0	1.7568	0.56	0.147	0	Enterocytes	Leap2
Cldn3	0	1.75675	0.667	0.124	0	Enterocytes	Cldn3
Cd2ap	0	1.75055	0.772	0.384	0	Enterocytes	Cd2ap
mt-Nd2	0	1.7304	0.958	0.98	0	Enterocytes	mt-Nd2
Tmem45b	0	1.73011	0.724	0.166	0	Enterocytes	Tmem45b
Chp2	0	1.72782	0.686	0.154	0	Enterocytes	Chp2
Bche	0	1.72389	0.587	0.159	0	Enterocytes	Bche
Il15	0	1.72356	0.647	0.171	0	Enterocytes	Il15
Slc46a1	0	1.72067	0.663	0.216	0	Enterocytes	Slc46a1
Anxa13	0	1.71943	0.658	0.188	0	Enterocytes	Anxa13
Gpd1	0	1.71654	0.706	0.164	0	Enterocytes	Gpd1
Fmo5	0	1.70351	0.71	0.3	0	Enterocytes	Fmo5
Anxa4	0	1.7028	0.763	0.334	0	Enterocytes	Anxa4
Tkfc	0	1.70071	0.69	0.311	0	Enterocytes	Tkfc
Net1	0	1.69344	0.736	0.336	0	Enterocytes	Net1
Aldh1a1	0	1.6924	0.563	0.095	0	Enterocytes	Aldh1a1
Cdr2	0	1.68965	0.715	0.209	0	Enterocytes	Cdr2
Cldn15	0	1.68847	0.664	0.146	0	Enterocytes	Cldn15
Cideb	0	1.68	0.698	0.192	0	Enterocytes	Cideb
Ppp1r14d	0	1.67788	0.685	0.104	0	Enterocytes	Ppp1r14d
Sult2b1	0	1.67091	0.73	0.359	0	Enterocytes	Sult2b1
Dsc2	0	1.67089	0.678	0.089	0	Enterocytes	Dsc2
Map7	0	1.66597	0.763	0.379	0	Enterocytes	Map7
Rhoc	0	1.66285	0.753	0.325	0	Enterocytes	Rhoc
Chmp4c	0	1.65378	0.722	0.257	0	Enterocytes	Chmp4c
Tbx3	0	1.64931	0.649	0.117	0	Enterocytes	Tbx3
Prr15l	0	1.63633	0.695	0.126	0	Enterocytes	Prr15l
Khk	0	1.63573	0.646	0.311	0	Enterocytes	Khk
Abhd17c	0	1.63184	0.719	0.308	0	Enterocytes	Abhd17c
Cyp2j6	0	1.63004	0.692	0.327	0	Enterocytes	Cyp2j6
Tmem236	0	1.62837	0.686	0.189	0	Enterocytes	Tmem236
Slc9a2	0	1.62817	0.661	0.07	0	Enterocytes	Slc9a2
Rhpn2	0	1.62018	0.602	0.166	0	Enterocytes	Rhpn2
Mecom	0	1.61605	0.562	0.121	0	Enterocytes	Mecom
Magi3	0	1.61065	0.734	0.348	0	Enterocytes	Magi3
Myo1d	0	1.60465	0.681	0.226	0	Enterocytes	Myo1d
Dab1	0	1.60447	0.622	0.245	0	Enterocytes	Dab1
Ocln	0	1.59802	0.658	0.129	0	Enterocytes	Ocln
Casz1	0	1.59645	0.713	0.274	0	Enterocytes	Casz1
Styk1	0	1.5935	0.686	0.163	0	Enterocytes	Styk1
Gata4	0	1.59008	0.679	0.12	0	Enterocytes	Gata4
Agpat2	0	1.5892	0.727	0.29	0	Enterocytes	Agpat2
Myzap	0	1.58894	0.65	0.198	0	Enterocytes	Myzap
Anks4b	0	1.58742	0.687	0.098	0	Enterocytes	Anks4b
Mylk	0	1.58548	0.665	0.143	0	Enterocytes	Mylk
Glod5	0	1.58409	0.592	0.14	0	Enterocytes	Glod5
Slc9a3	0	1.57346	0.635	0.092	0	Enterocytes	Slc9a3
Mertk	0	1.56984	0.636	0.182	0	Enterocytes	Mertk
Akr1c13	0	1.56668	0.639	0.316	0	Enterocytes	Akr1c13
Arhgap51	0	1.56532	0.759	0.454	0	Enterocytes	Arhgap5
Btnl1	0	1.55682	0.657	0.134	0	Enterocytes	Btnl1
Klf5	0	1.55294	0.639	0.115	0	Enterocytes	Klf5
Myo18a	0	1.54672	0.741	0.359	0	Enterocytes	Myo18a
Fam3b	0	1.54301	0.702	0.171	0	Enterocytes	Fam3b
St14	0	1.53694	0.698	0.29	0	Enterocytes	St14
Gprc5a	0	1.53466	0.406	0.07	0	Enterocytes	Gprc5a
Cyp2c66	0	1.53287	0.536	0.096	0	Enterocytes	Cyp2c66
Egfr	0	1.53269	0.475	0.069	0	Enterocytes	Egfr
Klf31	0	1.53167	0.712	0.337	0	Enterocytes	Klf3
Elf3	0	1.52094	0.657	0.108	0	Enterocytes	Elf3
Pnp	0	1.51797	0.731	0.399	0	Enterocytes	Pnp
Themis3	0	1.50174	0.659	0.081	0	Enterocytes	Themis3
Raph1	0	1.49985	0.673	0.28	0	Enterocytes	Raph1
Fam234a	0	1.49718	0.666	0.307	0	Enterocytes	Fam234a
Cdc42ep5	0	1.48856	0.707	0.16	0	Enterocytes	Cdc42ep5
Fat1	0	1.48854	0.677	0.089	0	Enterocytes	Fat1
Epb41l4b	0	1.47665	0.693	0.161	0	Enterocytes	Epb41l4b
Ftl1	0	1.47592	0.866	0.816	0	Enterocytes	Ftl1
AA467197	0	1.47549	0.704	0.388	0	Enterocytes	AA467197
Rab30	0	1.47428	0.487	0.186	0	Enterocytes	Rab30
Gal3st2	0	1.46911	0.636	0.11	0	Enterocytes	Gal3st2
Pnp2	0	1.46456	0.684	0.149	0	Enterocytes	Pnp2
Enpep	0	1.45812	0.538	0.134	0	Enterocytes	Enpep
Ace	0	1.45796	0.53	0.154	0	Enterocytes	Ace
Cds1	0	1.45189	0.702	0.154	0	Enterocytes	Cds1
Fbp2	0	1.44933	0.573	0.131	0	Enterocytes	Fbp2
Aoc1	0	1.44338	0.577	0.113	0	Enterocytes	Aoc1
Ptprh	0	1.44017	0.656	0.107	0	Enterocytes	Ptprh
Gpr39	0	1.43173	0.631	0.078	0	Enterocytes	Gpr39
Plekha6	0	1.42881	0.578	0.243	0	Enterocytes	Plekha6
Tmc5	0	1.42811	0.689	0.122	0	Enterocytes	Tmc5
Tcim	0	1.417	0.569	0.089	0	Enterocytes	Tcim
Atf3	0	1.41372	0.454	0.115	0	Enterocytes	Atf3
Osbpl6	0	1.41321	0.616	0.171	0	Enterocytes	Osbpl6
Erich4	0	1.41221	0.651	0.069	0	Enterocytes	Erich4
Prkcd	0	1.41189	0.727	0.318	0	Enterocytes	Prkcd
Abcg2	0	1.40772	0.714	0.31	0	Enterocytes	Abcg2
Snx7	0	1.40393	0.677	0.12	0	Enterocytes	Snx7
Prlr	0	1.39377	0.603	0.124	0	Enterocytes	Prlr
Galm	0	1.39162	0.622	0.199	0	Enterocytes	Galm
Gm3776	0	1.38705	0.489	0.043	0	Enterocytes	Gm3776
Ptprf	0	1.37398	0.638	0.157	0	Enterocytes	Ptprf
Akr1c12	0	1.37197	0.606	0.16	0	Enterocytes	Akr1c12
Slc30a10	0	1.37172	0.571	0.066	0	Enterocytes	Slc30a10
Tm6sf2	0	1.36854	0.629	0.12	0	Enterocytes	Tm6sf2
Clrn3	0	1.36799	0.634	0.095	0	Enterocytes	Clrn3
Entpd8	0	1.36584	0.618	0.118	0	Enterocytes	Entpd8
Cxadr	0	1.35734	0.662	0.316	0	Enterocytes	Cxadr
Gm3054	0	1.34745	0.598	0.096	0	Enterocytes	Gm3054
Gata6	0	1.34401	0.679	0.134	0	Enterocytes	Gata6
Snx9	0	1.32876	0.722	0.386	0	Enterocytes	Snx9
Ccser1	0	1.3254	0.561	0.171	0	Enterocytes	Ccser1
Tspan8	0	1.32468	0.672	0.14	0	Enterocytes	Tspan8
Ell2	0	1.32311	0.648	0.312	0	Enterocytes	Ell2
Arl14	0	1.32024	0.532	0.052	0	Enterocytes	Arl14
Il13ra1	0	1.31852	0.616	0.148	0	Enterocytes	Il13ra1
Fam135a	0	1.31344	0.657	0.141	0	Enterocytes	Fam135a
Mgst1	0	1.31311	0.441	0.086	0	Enterocytes	Mgst1
Slc7a9	0	1.30918	0.651	0.158	0	Enterocytes	Slc7a9
Mapk13	0	1.30647	0.635	0.16	0	Enterocytes	Mapk13
Fnbp1l	0	1.30634	0.642	0.15	0	Enterocytes	Fnbp1l
Trim31	0	1.3056	0.643	0.154	0	Enterocytes	Trim31
Il18	0	1.29231	0.552	0.137	0	Enterocytes	Il18
Cgn	0	1.29076	0.646	0.086	0	Enterocytes	Cgn
Ifngr2	0	1.28277	0.663	0.202	0	Enterocytes	Ifngr2
Pdlim1	0	1.27773	0.603	0.3	0	Enterocytes	Pdlim1
Wwc1	0	1.27391	0.621	0.165	0	Enterocytes	Wwc1
Nectin3	0	1.2734	0.658	0.111	0	Enterocytes	Nectin3
Gucy2c	0	1.27157	0.604	0.169	0	Enterocytes	Gucy2c
Magi1	0	1.26805	0.646	0.224	0	Enterocytes	Magi1
Tmem54	0	1.26256	0.666	0.05	0	Enterocytes	Tmem54
Synpo	0	1.26177	0.639	0.201	0	Enterocytes	Synpo
Ptprg	0	1.25316	0.608	0.143	0	Enterocytes	Ptprg
Fmn1	0	1.24898	0.632	0.224	0	Enterocytes	Fmn1
Fosl2	0	1.24895	0.629	0.318	0	Enterocytes	Fosl2
Mafb	0	1.22975	0.595	0.151	0	Enterocytes	Mafb
Rhod	0	1.22642	0.566	0.123	0	Enterocytes	Rhod
Tjp1	0	1.22531	0.626	0.173	0	Enterocytes	Tjp1
Gm202751	0	1.21966	0.684	0.386	0	Enterocytes	Gm20275
Dst	0	1.21639	0.665	0.269	0	Enterocytes	Dst
Mast2	0	1.21609	0.691	0.365	0	Enterocytes	Mast2
Arhgap42	0	1.21508	0.624	0.082	0	Enterocytes	Arhgap42
Hbegf	0	1.21143	0.51	0.215	0	Enterocytes	Hbegf
Dennd5b	0	1.20951	0.679	0.255	0	Enterocytes	Dennd5b
Pard3	0	1.20852	0.637	0.138	0	Enterocytes	Pard3
Mogat2	0	1.20658	0.583	0.071	0	Enterocytes	Mogat2
Pxdc1	0	1.19525	0.58	0.104	0	Enterocytes	Pxdc1
Hkdc1	0	1.19281	0.603	0.109	0	Enterocytes	Hkdc1
Cd55	0	1.19044	0.658	0.29	0	Enterocytes	Cd55
Akr1c19	0	1.18838	0.48	0.113	0	Enterocytes	Akr1c19
Nlrp9b	0	1.18396	0.502	0.057	0	Enterocytes	Nlrp9b
Nostrin	0	1.17572	0.668	0.278	0	Enterocytes	Nostrin
C77080	0	1.17518	0.627	0.174	0	Enterocytes	C77080
Hsd17b2	0	1.15941	0.59	0.114	0	Enterocytes	Hsd17b2
Gm28040	0	1.15637	0.625	0.059	0	Enterocytes	Gm28040
Otc	0	1.15406	0.472	0.121	0	Enterocytes	Otc
Plxna2	0	1.15369	0.543	0.061	0	Enterocytes	Plxna2
Cyp2c29	0	1.15013	0.394	0.05	0	Enterocytes	Cyp2c29
Nhsl1	0	1.14373	0.619	0.25	0	Enterocytes	Nhsl1
Ms4a8a	0	1.1398	0.654	0.31	0	Enterocytes	Ms4a8a
Npas2	0	1.13698	0.562	0.088	0	Enterocytes	Npas2
Pparg	0	1.1367	0.536	0.052	0	Enterocytes	Pparg
Lmna	0	1.13238	0.488	0.108	0	Enterocytes	Lmna
Acot12	0	1.125	0.543	0.057	0	Enterocytes	Acot12
Aadac	0	1.12286	0.482	0.082	0	Enterocytes	Aadac
Gprin3	0	1.11843	0.606	0.137	0	Enterocytes	Gprin3
Ppargc1a	0	1.11684	0.535	0.117	0	Enterocytes	Ppargc1a
Etl4	0	1.11473	0.608	0.259	0	Enterocytes	Etl4
Ces1f	0	1.11457	0.469	0.074	0	Enterocytes	Ces1f
Lrp1	0	1.10024	0.605	0.127	0	Enterocytes	Lrp1
A1cf	0	1.09799	0.594	0.085	0	Enterocytes	A1cf
Plpp1	0	1.09415	0.583	0.227	0	Enterocytes	Plpp1
Cd63	0	1.0846	0.641	0.202	0	Enterocytes	Cd63
Nlrc4	0	1.08226	0.626	0.223	0	Enterocytes	Nlrc4
Pde3a	0	1.0817	0.515	0.086	0	Enterocytes	Pde3a
Pck1	0	1.0761	0.425	0.089	0	Enterocytes	Pck1
Sh3gl2	0	1.07137	0.592	0.115	0	Enterocytes	Sh3gl2
Tmem150b	0	1.06216	0.547	0.195	0	Enterocytes	Tmem150b
Lhfpl2	0	1.05392	0.431	0.095	0	Enterocytes	Lhfpl2
Vegfa	0	1.03532	0.533	0.072	0	Enterocytes	Vegfa
Ccdc68	0	1.03335	0.582	0.091	0	Enterocytes	Ccdc68
Fahd1	0	1.03248	0.521	0.236	0	Enterocytes	Fahd1
Reep6	0	1.02548	0.569	0.12	0	Enterocytes	Reep6
Slc7a7	0	1.01455	0.539	0.172	0	Enterocytes	Slc7a7
H2-T3	0	1.01348	0.565	0.076	0	Enterocytes	H2-T3
Abcg8	0	1.01186	0.564	0.107	0	Enterocytes	Abcg8
Oasl2	0	1.00394	0.501	0.134	0	Enterocytes	Oasl2
Sgpp2	0	1.00345	0.557	0.129	0	Enterocytes	Sgpp2
Slc27a2	0	1.00302	0.529	0.104	0	Enterocytes	Slc27a2
Abcg5	0	1.00085	0.557	0.066	0	Enterocytes	Abcg5
Abhd3	0	0.999751	0.557	0.11	0	Enterocytes	Abhd3
Prdm16	0	0.997323	0.571	0.168	0	Enterocytes	Prdm16
Pof1b	0	0.991163	0.538	0.075	0	Enterocytes	Pof1b
Slc51b	0	0.987317	0.581	0.054	0	Enterocytes	Slc51b
Meis2	0	0.986448	0.444	0.067	0	Enterocytes	Meis2
Mal2	0	0.984252	0.539	0.055	0	Enterocytes	Mal2
Fbln1	0	0.980134	0.533	0.066	0	Enterocytes	Fbln1
Id1	0	0.97402	0.528	0.112	0	Enterocytes	Id1
Gstt1	0	0.971115	0.529	0.189	0	Enterocytes	Gstt1
Rragd	0	0.969954	0.585	0.117	0	Enterocytes	Rragd
Isx	0	0.969002	0.567	0.046	0	Enterocytes	Isx
Myo10	0	0.968434	0.548	0.256	0	Enterocytes	Myo10
Cmbl	0	0.967022	0.521	0.053	0	Enterocytes	Cmbl
Ugt2b5	0	0.960532	0.379	0.072	0	Enterocytes	Ugt2b5
Bcar3	0	0.956353	0.661	0.242	0	Enterocytes	Bcar3
Cps1	0	0.951235	0.444	0.089	0	Enterocytes	Cps1
Slc2a5	0	0.947941	0.511	0.084	0	Enterocytes	Slc2a5
B4galt6	0	0.947802	0.592	0.155	0	Enterocytes	B4galt6
Lratd1	0	0.946642	0.429	0.056	0	Enterocytes	Lratd1
Itgb6	0	0.943822	0.4	0.01	0	Enterocytes	Itgb6
Agap1	0	0.942323	0.62	0.316	0	Enterocytes	Agap1
Hsd17b6	0	0.938463	0.502	0.065	0	Enterocytes	Hsd17b6
Ghr	0	0.935625	0.366	0.033	0	Enterocytes	Ghr
Aspa	0	0.93232	0.483	0.079	0	Enterocytes	Aspa
Nr6a1	0	0.927279	0.604	0.268	0	Enterocytes	Nr6a1
Ank3	0	0.924761	0.552	0.101	0	Enterocytes	Ank3
Lsr	0	0.923541	0.545	0.231	0	Enterocytes	Lsr
Upp1	0	0.914841	0.525	0.058	0	Enterocytes	Upp1
Pbld2	0	0.911208	0.546	0.171	0	Enterocytes	Pbld2
C530008M17Rik	0	0.911188	0.572	0.286	0	Enterocytes	C530008M17Rik
Cyp2c68	0	0.911182	0.505	0.108	0	Enterocytes	Cyp2c68
Palld	0	0.90375	0.577	0.148	0	Enterocytes	Palld
Sel1l3	0	0.900174	0.564	0.099	0	Enterocytes	Sel1l3
Fam13a	0	0.899885	0.465	0.093	0	Enterocytes	Fam13a
Mgam2-ps	0	0.895917	0.502	0.046	0	Enterocytes	Mgam2-ps
Bmp8a	0	0.894421	0.435	0.108	0	Enterocytes	Bmp8a
Tmtc2	0	0.891741	0.577	0.234	0	Enterocytes	Tmtc2
Mlxipl	0	0.891367	0.549	0.054	0	Enterocytes	Mlxipl
Osbpl10	0	0.887872	0.555	0.118	0	Enterocytes	Osbpl10
Smpdl3b	0	0.887621	0.532	0.246	0	Enterocytes	Smpdl3b
Cyp4b1	0	0.885886	0.464	0.025	0	Enterocytes	Cyp4b1
Cyp2c55	0	0.885785	0.46	0.091	0	Enterocytes	Cyp2c55
2010103J01Rik	0	0.881945	0.562	0.102	0	Enterocytes	2010103J01Rik
Gm9926	0	0.876592	0.562	0.044	0	Enterocytes	Gm9926
Adtrp	0	0.872635	0.517	0.085	0	Enterocytes	Adtrp
Slc26a3	0	0.870978	0.428	0.124	0	Enterocytes	Slc26a3
Slc51a	0	0.870695	0.565	0.128	0	Enterocytes	Slc51a
Sgms2	0	0.86472	0.538	0.059	0	Enterocytes	Sgms2
Foxq1	0	0.858665	0.456	0.062	0	Enterocytes	Foxq1
B4galnt3	0	0.85155	0.503	0.062	0	Enterocytes	B4galnt3
Tspan15	0	0.842736	0.558	0.125	0	Enterocytes	Tspan15
Ces2b	0	0.84211	0.342	0.029	0	Enterocytes	Ces2b
Fuom	0	0.834104	0.522	0.122	0	Enterocytes	Fuom
Ston2	0	0.828821	0.514	0.144	0	Enterocytes	Ston2
Pak1	0	0.82821	0.587	0.214	0	Enterocytes	Pak1
Igsf9	0	0.822341	0.519	0.067	0	Enterocytes	Igsf9
Carmil1	0	0.819233	0.572	0.151	0	Enterocytes	Carmil1
Slc41a2	0	0.816342	0.607	0.237	0	Enterocytes	Slc41a2
Rdh7	0	0.814588	0.464	0.043	0	Enterocytes	Rdh7
Lpar1	0	0.808748	0.56	0.194	0	Enterocytes	Lpar1
Ptprk	0	0.808304	0.509	0.143	0	Enterocytes	Ptprk
Adgrg7	0	0.802089	0.472	0.031	0	Enterocytes	Adgrg7
Tmem252	0	0.800363	0.496	0.016	0	Enterocytes	Tmem252
Pstpip2	0	0.799889	0.517	0.088	0	Enterocytes	Pstpip2
Degs2	0	0.794398	0.625	0.268	0	Enterocytes	Degs2
Prkg2	0	0.791911	0.486	0.077	0	Enterocytes	Prkg2
Sprr2a3	0	0.786091	0.31	0.031	0	Enterocytes	Sprr2a3
Nos1ap	0	0.780151	0.5	0.127	0	Enterocytes	Nos1ap
Liph	0	0.777226	0.515	0.144	0	Enterocytes	Liph
Nlrp6	0	0.776645	0.456	0.059	0	Enterocytes	Nlrp6
Slc22a23	0	0.769374	0.513	0.07	0	Enterocytes	Slc22a23
Yes1	0	0.763777	0.534	0.157	0	Enterocytes	Yes1
Ldb3	0	0.755711	0.509	0.062	0	Enterocytes	Ldb3
Gm47507	0	0.749742	0.266	0.002	0	Enterocytes	Gm47507
Slc28a1	0	0.749477	0.474	0.129	0	Enterocytes	Slc28a1
Uaca	0	0.747602	0.448	0.035	0	Enterocytes	Uaca
Plpp2	0	0.745465	0.534	0.195	0	Enterocytes	Plpp2
Tmprss2	0	0.744996	0.502	0.107	0	Enterocytes	Tmprss2
Arhgef26	0	0.743578	0.505	0.067	0	Enterocytes	Arhgef26
Trim15	0	0.741421	0.412	0.063	0	Enterocytes	Trim15
St8sia3os	0	0.735935	0.49	0.042	0	Enterocytes	St8sia3os
Naip1	0	0.735543	0.47	0.026	0	Enterocytes	Naip1
Tspan7	0	0.720427	0.521	0.075	0	Enterocytes	Tspan7
Baiap2l2	0	0.711105	0.496	0.112	0	Enterocytes	Baiap2l2
Sdc4	0	0.705782	0.539	0.108	0	Enterocytes	Sdc4
Ugt2a3	0	0.689163	0.436	0.036	0	Enterocytes	Ugt2a3
Otop3	0	0.685461	0.455	0.028	0	Enterocytes	Otop3
Tns3	0	0.683385	0.532	0.101	0	Enterocytes	Tns3
Me1	0	0.67782	0.41	0.041	0	Enterocytes	Me1
BC016579	0	0.667124	0.45	0.061	0	Enterocytes	BC016579
Nat8	0	0.658701	0.452	0.073	0	Enterocytes	Nat8
0610040J01Rik	0	0.654562	0.503	0.156	0	Enterocytes	0610040J01Rik
Slc34a2	0	0.646857	0.307	0.023	0	Enterocytes	Slc34a2
Cth	0	0.635535	0.464	0.045	0	Enterocytes	Cth
Tubal3	0	0.627347	0.498	0.048	0	Enterocytes	Tubal3
Cfb	0	0.617875	0.47	0.049	0	Enterocytes	Cfb
Slc7a8	0	0.617636	0.45	0.072	0	Enterocytes	Slc7a8
Gdpd1	0	0.6137	0.479	0.152	0	Enterocytes	Gdpd1
Mgat3	0	0.613667	0.429	0.09	0	Enterocytes	Mgat3
Nr1h4	0	0.606889	0.489	0.097	0	Enterocytes	Nr1h4
Rhbdl2	0	0.599683	0.42	0.06	0	Enterocytes	Rhbdl2
Lad1	0	0.592935	0.45	0.056	0	Enterocytes	Lad1
Clmn	0	0.591723	0.486	0.04	0	Enterocytes	Clmn
Smlr1	0	0.589486	0.48	0.029	0	Enterocytes	Smlr1
Hnf4aos	0	0.580159	0.387	0.026	0	Enterocytes	Hnf4aos
Eci3	0	0.57654	0.444	0.045	0	Enterocytes	Eci3
Dock7	0	0.575426	0.471	0.156	0	Enterocytes	Dock7
Cxcl16	0	0.573416	0.394	0.097	0	Enterocytes	Cxcl16
Maob	0	0.572917	0.316	0.043	0	Enterocytes	Maob
Ugt2b35	0	0.571358	0.444	0.002	0	Enterocytes	Ugt2b35
Plut	0	0.567026	0.479	0.075	0	Enterocytes	Plut
Areg	0	0.566279	0.371	0.041	0	Enterocytes	Areg
Naaladl1	0	0.562915	0.422	0.033	0	Enterocytes	Naaladl1
Ces2g	0	0.562324	0.404	0.054	0	Enterocytes	Ces2g
Nfib	0	0.559707	0.411	0.03	0	Enterocytes	Nfib
Chdh	0	0.558375	0.473	0.036	0	Enterocytes	Chdh
Gjb1	0	0.553921	0.33	0.014	0	Enterocytes	Gjb1
Plpp3	0	0.553465	0.354	0.053	0	Enterocytes	Plpp3
Zfyve9	0	0.545229	0.477	0.112	0	Enterocytes	Zfyve9
Gm49890	0	0.544113	0.465	0.055	0	Enterocytes	Gm49890
Ms4a12	0	0.538168	0.438	0.113	0	Enterocytes	Ms4a12
Prss32	0	0.534771	0.352	0.015	0	Enterocytes	Prss32
Spats2l	0	0.506913	0.316	0.042	0	Enterocytes	Spats2l
Cftr	0	0.504107	0.356	0.05	0	Enterocytes	Cftr
Arhgap32	0	0.498441	0.458	0.109	0	Enterocytes	Arhgap32
Acnat1	0	0.482153	0.421	0.054	0	Enterocytes	Acnat1
Myrfl	0	0.476641	0.411	0.049	0	Enterocytes	Myrfl
Slc16a9	0	0.459837	0.361	0.036	0	Enterocytes	Slc16a9
Arhgef38	0	0.449643	0.318	0.033	0	Enterocytes	Arhgef38
4931428L18Rik	0	0.447423	0.304	0.045	0	Enterocytes	4931428L18Rik
Akr1b7	0	0.431344	0.391	0.034	0	Enterocytes	Akr1b7
Bcl2l14	0	0.42677	0.435	0.106	0	Enterocytes	Bcl2l14
Kitl	0	0.426713	0.388	0.04	0	Enterocytes	Kitl
Tcea3	0	0.426449	0.394	0.052	0	Enterocytes	Tcea3
Tmem98	0	0.401535	0.377	0.056	0	Enterocytes	Tmem98
Stard13	0	0.399096	0.404	0.034	0	Enterocytes	Stard13
Bmp2	0	0.377558	0.292	0.024	0	Enterocytes	Bmp2
Gstm2	0	0.369746	0.33	0.021	0	Enterocytes	Gstm2
Tenm3	0	0.34483	0.316	0.066	0	Enterocytes	Tenm3
Tnfrsf11a	0	0.343109	0.408	0.079	0	Enterocytes	Tnfrsf11a
G6pc	0	0.339299	0.329	0.044	0	Enterocytes	G6pc
Fermt1	0	0.329606	0.398	0.021	0	Enterocytes	Fermt1
Hes1	0	0.323261	0.364	0.067	0	Enterocytes	Hes1
Nipal2	0	0.31495	0.284	0.024	0	Enterocytes	Nipal2
Guca2a	0	0.301472	0.302	0.025	0	Enterocytes	Guca2a
Tox3	4.03993e-307	0.282687	0.316	0.059	8.07986e-304	Enterocytes	Tox3
Asah2	8.73359e-305	1.7538	0.641	0.37	1.74672e-301	Enterocytes	Asah2
Tubb4b	2.59346e-304	1.22008	0.714	0.412	5.18692e-301	Enterocytes	Tubb4b
Tgfbi	1.59455e-303	0.434142	0.411	0.087	3.18911e-300	Enterocytes	Tgfbi
Itgb5	9.46704e-303	0.523331	0.417	0.118	1.89341e-299	Enterocytes	Itgb5
Bmpr1a	5.41326e-302	0.770316	0.524	0.219	1.08265e-298	Enterocytes	Bmpr1a
Bsg	6.42284e-301	1.70315	0.76	0.561	1.28457e-297	Enterocytes	Bsg
Abcd3	2.3848e-300	1.43048	0.661	0.388	4.76959e-297	Enterocytes	Abcd3
Ckb	5.37252e-300	1.84653	0.62	0.36	1.0745e-296	Enterocytes	Ckb
Atrnl1	2.2898e-298	0.815585	0.648	0.309	4.5796e-295	Enterocytes	Atrnl1
Cd81	8.96764e-295	0.565796	0.476	0.173	1.79353e-291	Enterocytes	Cd81
Cdkn2b	1.92704e-294	0.669737	0.452	0.123	3.85408e-291	Enterocytes	Cdkn2b
Sash1	1.79749e-292	0.808613	0.532	0.211	3.59497e-289	Enterocytes	Sash1
Cryl1	7.45997e-291	1.27573	0.615	0.329	1.49199e-287	Enterocytes	Cryl1
Trim2	9.4809e-291	0.716162	0.44	0.125	1.89618e-287	Enterocytes	Trim2
Krt18	4.47569e-290	0.974211	0.512	0.217	8.95138e-287	Enterocytes	Krt18
Zswim5	9.78916e-279	0.494895	0.49	0.215	1.95783e-275	Enterocytes	Zswim5
Mdh1	2.90571e-278	2.09405	0.776	0.638	5.81142e-275	Enterocytes	Mdh1
Aqp11	4.38757e-277	0.564512	0.416	0.099	8.77514e-274	Enterocytes	Aqp11
G630018N14Rik	4.5666e-277	0.638026	0.299	0.052	9.1332e-274	Enterocytes	G630018N14Rik
Rab25	1.44694e-275	0.700243	0.439	0.119	2.89388e-272	Enterocytes	Rab25
Slc35g1	2.18311e-275	0.647606	0.472	0.207	4.36623e-272	Enterocytes	Slc35g1
Prxl2b	2.34608e-275	0.944408	0.532	0.262	4.69216e-272	Enterocytes	Prxl2b
Ociad2	1.23758e-274	1.23812	0.535	0.281	2.47516e-271	Enterocytes	Ociad2
Lgals3	2.33803e-273	2.10656	0.829	0.608	4.67607e-270	Enterocytes	Lgals3
Gpx2	5.71426e-272	0.686201	0.264	0.039	1.14285e-268	Enterocytes	Gpx2
Dnase1	6.21403e-272	0.774252	0.368	0.104	1.24281e-268	Enterocytes	Dnase1
Pld1	1.88217e-271	0.840348	0.615	0.279	3.76435e-268	Enterocytes	Pld1
H1f0	2.51407e-271	0.758783	0.552	0.292	5.02815e-268	Enterocytes	H1f0
Aldh2	2.5832e-269	0.940259	0.597	0.33	5.16639e-266	Enterocytes	Aldh2
Cdc42bpa	5.60693e-268	0.276069	0.304	0.043	1.12139e-264	Enterocytes	Cdc42bpa
Zfp36	2.95006e-267	1.10984	0.659	0.362	5.90012e-264	Enterocytes	Zfp36
Ahcyl2	3.14018e-267	1.32038	0.755	0.476	6.28037e-264	Enterocytes	Ahcyl2
Apobec1	5.07857e-265	0.936085	0.59	0.302	1.01571e-261	Enterocytes	Apobec1
Apol10a	9.01901e-263	0.832669	0.468	0.208	1.8038e-259	Enterocytes	Apol10a
Trim40	1.68479e-262	0.546916	0.358	0.076	3.36957e-259	Enterocytes	Trim40
Cd36	3.60185e-262	0.886971	0.402	0.099	7.20369e-259	Enterocytes	Cd36
2210407C18Rik	4.09026e-262	2.16068	0.473	0.202	8.18052e-259	Enterocytes	2210407C18Rik
Ctsz	2.31398e-261	0.841633	0.669	0.376	4.62795e-258	Enterocytes	Ctsz
Clca4a	5.73728e-261	4.71836	0.573	0.339	1.14746e-257	Enterocytes	Clca4a
Ophn1	1.04085e-258	0.386596	0.353	0.096	2.08169e-255	Enterocytes	Ophn1
Ptprd	4.88876e-257	0.692011	0.451	0.166	9.77752e-254	Enterocytes	Ptprd
Thrb	2.05867e-256	0.831532	0.484	0.225	4.11733e-253	Enterocytes	Thrb
Uqcrfs1	6.78479e-256	1.46234	0.691	0.461	1.35696e-252	Enterocytes	Uqcrfs1
Ptgr1	9.15782e-251	1.17441	0.468	0.178	1.83156e-247	Enterocytes	Ptgr1
Adcy9	3.60552e-249	0.359858	0.384	0.124	7.21103e-246	Enterocytes	Adcy9
Slc25a15	1.518e-245	0.623274	0.446	0.186	3.036e-242	Enterocytes	Slc25a15
Dlgap1	1.66325e-243	0.783482	0.408	0.185	3.32649e-240	Enterocytes	Dlgap1
Atp1a1	1.78579e-243	2.25898	0.7	0.532	3.57157e-240	Enterocytes	Atp1a1
Plekha7	4.38081e-243	0.836477	0.614	0.316	8.76161e-240	Enterocytes	Plekha7
Nectin1	7.50277e-243	0.28436	0.318	0.071	1.50055e-239	Enterocytes	Nectin1
Gm1123	1.35976e-239	0.736657	0.501	0.251	2.71952e-236	Enterocytes	Gm1123
Uqcrc1	1.18342e-236	1.38133	0.728	0.539	2.36685e-233	Enterocytes	Uqcrc1
Wdfy3	4.02451e-234	0.250179	0.368	0.126	8.04901e-231	Enterocytes	Wdfy3
Gstm1	7.52779e-233	1.32936	0.529	0.307	1.50556e-229	Enterocytes	Gstm1
Trim25	1.74727e-232	1.31503	0.636	0.366	3.49455e-229	Enterocytes	Trim25
Id31	8.19541e-230	0.703308	0.543	0.273	1.63908e-226	Enterocytes	Id3
Cd302	2.78073e-227	0.532937	0.44	0.178	5.56147e-224	Enterocytes	Cd302
Slc4a7	5.87185e-226	2.27075	0.648	0.449	1.17437e-222	Enterocytes	Slc4a7
Lamc2	1.55061e-224	0.692914	0.291	0.054	3.10122e-221	Enterocytes	Lamc2
Stard10	4.82609e-224	0.637954	0.504	0.252	9.65218e-221	Enterocytes	Stard10
Sdhb	3.48051e-220	1.36215	0.703	0.491	6.96103e-217	Enterocytes	Sdhb
Mob3b1	2.78374e-219	0.609618	0.543	0.292	5.56748e-216	Enterocytes	Mob3b
Casp6	2.9061e-218	0.836977	0.524	0.282	5.8122e-215	Enterocytes	Casp6
Zfp608	4.60258e-211	0.487609	0.48	0.184	9.20516e-208	Enterocytes	Zfp608
Grk5	2.16653e-210	1.22107	0.454	0.227	4.33307e-207	Enterocytes	Grk5
Efnb2	1.61676e-209	0.638893	0.437	0.17	3.23351e-206	Enterocytes	Efnb2
Ube2e2	5.69582e-209	0.440943	0.374	0.155	1.13916e-205	Enterocytes	Ube2e2
Ppara	3.63076e-208	0.463293	0.377	0.139	7.26152e-205	Enterocytes	Ppara
Lap3	4.86529e-207	0.985056	0.552	0.336	9.73058e-204	Enterocytes	Lap3
Tagln2	3.89783e-202	0.897126	0.614	0.382	7.79565e-199	Enterocytes	Tagln2
Eppk1	4.86167e-202	0.261014	0.298	0.029	9.72333e-199	Enterocytes	Eppk1
Tstd1	1.8668e-200	0.729056	0.37	0.179	3.73361e-197	Enterocytes	Tstd1
Cox7a1	5.63075e-198	1.58588	0.5	0.282	1.12615e-194	Enterocytes	Cox7a1
Atp5o	8.50865e-198	1.94064	0.742	0.632	1.70173e-194	Enterocytes	Atp5o
Lypd8	1.31232e-197	2.46925	0.462	0.232	2.62465e-194	Enterocytes	Lypd8
Larp1b	2.70163e-196	0.705309	0.566	0.311	5.40325e-193	Enterocytes	Larp1b
Deptor	1.30695e-193	0.38239	0.432	0.228	2.61389e-190	Enterocytes	Deptor
Ifi30	6.10365e-193	0.517427	0.539	0.31	1.22073e-189	Enterocytes	Ifi30
Klf6	9.07879e-193	1.62808	0.724	0.489	1.81576e-189	Enterocytes	Klf6
Cpeb3	2.32099e-192	0.384162	0.442	0.25	4.64198e-189	Enterocytes	Cpeb3
Lgals2	3.04311e-192	2.0231	0.458	0.24	6.08621e-189	Enterocytes	Lgals2
Atp5b	1.09013e-191	1.69812	0.795	0.766	2.18026e-188	Enterocytes	Atp5b
Pdzk1	3.38123e-190	1.15285	0.501	0.299	6.76246e-187	Enterocytes	Pdzk1
mt-Atp8	2.97087e-188	1.33497	0.794	0.717	5.94173e-185	Enterocytes	mt-Atp8
Cubn	1.338e-185	0.48398	0.342	0.145	2.67599e-182	Enterocytes	Cubn
Ahnak1	4.87866e-182	1.47063	0.744	0.512	9.75731e-179	Enterocytes	Ahnak
Adh1	3.31832e-181	1.27272	0.623	0.446	6.63663e-178	Enterocytes	Adh1
Tubb2a	7.87159e-181	1.69512	0.486	0.299	1.57432e-177	Enterocytes	Tubb2a
Sgk1	7.57282e-179	1.31841	0.484	0.257	1.51456e-175	Enterocytes	Sgk1
Rap1gap2	1.54498e-178	0.533858	0.462	0.269	3.08996e-175	Enterocytes	Rap1gap2
Chpt1	2.63739e-177	1.21376	0.568	0.374	5.27479e-174	Enterocytes	Chpt1
Chchd10	1.27677e-172	1.6836	0.567	0.397	2.55353e-169	Enterocytes	Chchd10
Krt19	1.12437e-171	2.00291	0.446	0.204	2.24874e-168	Enterocytes	Krt19
Rasgef1b	1.32777e-171	0.971622	0.448	0.232	2.65554e-168	Enterocytes	Rasgef1b
Pdk4	2.49513e-170	0.631716	0.284	0.036	4.99025e-167	Enterocytes	Pdk4
Cadps2	4.79158e-170	0.399383	0.372	0.164	9.58315e-167	Enterocytes	Cadps2
Mt1	2.84924e-169	1.06347	0.46	0.253	5.69849e-166	Enterocytes	Mt1
Flnb	2.06987e-168	0.664426	0.574	0.323	4.13975e-165	Enterocytes	Flnb
2023-03-02	3.46593e-167	1.672	0.723	0.61	6.93187e-164	Enterocytes	2023-03-02
Alcam	1.89968e-165	0.572263	0.509	0.299	3.79935e-162	Enterocytes	Alcam
Fsd1l	9.50831e-160	0.33174	0.264	0.022	1.90166e-156	Enterocytes	Fsd1l
Reg3g	1.03682e-159	1.15399	0.358	0.156	2.07364e-156	Enterocytes	Reg3g
Cmpk2	2.36811e-155	0.261346	0.308	0.14	4.73622e-152	Enterocytes	Cmpk2
Reg3a	2.15034e-154	0.979815	0.346	0.158	4.30068e-151	Enterocytes	Reg3a
Mgat4a	3.83856e-151	0.920629	0.706	0.511	7.67712e-148	Enterocytes	Mgat4a
Ccl25	7.42033e-150	1.46916	0.574	0.407	1.48407e-146	Enterocytes	Ccl25
Svip	5.67515e-147	0.700767	0.43	0.258	1.13503e-143	Enterocytes	Svip
Cpq	7.17662e-147	0.316643	0.369	0.188	1.43532e-143	Enterocytes	Cpq
Rnase4	7.67649e-146	0.323211	0.33	0.13	1.5353e-142	Enterocytes	Rnase4
Acsl3	8.12797e-144	1.32765	0.45	0.277	1.62559e-140	Enterocytes	Acsl3
Rasal2	3.49636e-136	0.598936	0.31	0.142	6.99273e-133	Enterocytes	Rasal2
Rab27b	1.12377e-135	0.344106	0.296	0.097	2.24755e-132	Enterocytes	Rab27b
Cyc1	7.56582e-133	1.15314	0.6	0.435	1.51316e-129	Enterocytes	Cyc1
Ly6m	3.6475e-132	3.24364	0.494	0.363	7.295e-129	Enterocytes	Ly6m
Dpp42	1.06212e-130	1.03281	0.642	0.484	2.12424e-127	Enterocytes	Dpp4
Mtch2	1.11929e-129	1.15997	0.595	0.443	2.23858e-126	Enterocytes	Mtch2
Rock2	2.05935e-125	1.07576	0.754	0.584	4.11869e-122	Enterocytes	Rock2
Atp2b1	1.17923e-122	1.56682	0.758	0.697	2.35845e-119	Enterocytes	Atp2b1
Aprt	4.19208e-118	1.10113	0.638	0.522	8.38417e-115	Enterocytes	Aprt
Prdx1	4.20496e-118	1.92675	0.732	0.69	8.40992e-115	Enterocytes	Prdx1
Slc5a4b	4.5532e-117	0.367235	0.306	0.11	9.1064e-114	Enterocytes	Slc5a4b
Cenpv	2.02906e-115	0.630467	0.446	0.275	4.05812e-112	Enterocytes	Cenpv
Slc26a2	7.37659e-108	0.60276	0.512	0.362	1.47532e-104	Enterocytes	Slc26a2
Sort1	1.96249e-107	0.263927	0.292	0.063	3.92498e-104	Enterocytes	Sort1
Sdhd	3.48493e-106	1.05364	0.521	0.375	6.96987e-103	Enterocytes	Sdhd
Far2	2.31629e-105	0.279164	0.256	0.108	4.63259e-102	Enterocytes	Far2
Rims2	8.67362e-105	0.399742	0.29	0.123	1.73472e-101	Enterocytes	Rims2
Mast4	1.51997e-104	0.54584	0.549	0.412	3.03993e-101	Enterocytes	Mast4
Atpif1	4.26986e-104	1.95397	0.675	0.626	8.53972e-101	Enterocytes	Atpif1
Neat1	4.11761e-102	1.9999	0.776	0.719	8.23523e-99	Enterocytes	Neat1
Ralgps2	1.60589e-99	0.425714	0.659	0.484	3.21178e-96	Enterocytes	Ralgps2
Ctsl	9.92801e-99	0.529932	0.442	0.324	1.9856e-95	Enterocytes	Ctsl
Large11	1.95575e-97	0.660599	0.502	0.4	3.91151e-94	Enterocytes	Large1
B4galnt21	6.17196e-95	0.584026	0.65	0.461	1.23439e-91	Enterocytes	B4galnt2
Utp14b	2.4523e-93	0.811677	0.352	0.23	4.9046e-90	Enterocytes	Utp14b
Atp5g3	2.70229e-92	1.58899	0.725	0.731	5.40458e-89	Enterocytes	Atp5g3
Dock4	3.15005e-91	0.709407	0.34	0.193	6.3001e-88	Enterocytes	Dock4
Cyb5a	6.77107e-89	1.39297	0.612	0.509	1.35421e-85	Enterocytes	Cyb5a
Mgst2	9.347e-89	0.891908	0.558	0.439	1.8694e-85	Enterocytes	Mgst2
Pbx1	6.27186e-87	0.428091	0.3	0.113	1.25437e-83	Enterocytes	Pbx1
Ifit1	7.61187e-87	0.64915	0.345	0.245	1.52237e-83	Enterocytes	Ifit1
Cybrd1	8.10078e-84	1.71892	0.33	0.193	1.62016e-80	Enterocytes	Cybrd1
Ndufb9	9.90507e-84	1.23136	0.705	0.656	1.98101e-80	Enterocytes	Ndufb9
Sypl	3.39421e-83	0.311732	0.508	0.384	6.78842e-80	Enterocytes	Sypl
Nbea	3.28935e-82	0.443572	0.272	0.147	6.5787e-79	Enterocytes	Nbea
Nt5e	4.89364e-80	1.35448	0.386	0.715	9.78728e-77	Enterocytes	Nt5e
Ctss	4.62583e-74	0.35368	0.628	0.514	9.25165e-71	Enterocytes	Ctss
Uqcrq	1.66836e-73	1.43441	0.753	0.725	3.33672e-70	Enterocytes	Uqcrq
Isg151	4.08867e-73	0.959567	0.458	0.358	8.17735e-70	Enterocytes	Isg15
Tmcc3	1.22963e-70	0.58958	0.6	0.473	2.45925e-67	Enterocytes	Tmcc3
Pccb	1.17719e-69	0.549268	0.426	0.328	2.35438e-66	Enterocytes	Pccb
Acaa2	6.61063e-68	0.927996	0.532	0.445	1.32213e-64	Enterocytes	Acaa2
Ext1	1.09365e-65	0.295449	0.581	0.441	2.18731e-62	Enterocytes	Ext1
Cox6b1	3.85131e-65	1.3097	0.798	0.814	7.70262e-62	Enterocytes	Cox6b1
Nfkbia	4.02458e-64	0.486449	0.516	0.368	8.04917e-61	Enterocytes	Nfkbia
Rsad2	1.07608e-63	0.458683	0.276	0.218	2.15216e-60	Enterocytes	Rsad2
Uqcrb	2.3471e-62	1.27793	0.696	0.665	4.69419e-59	Enterocytes	Uqcrb
Rassf6	1.17327e-57	0.414061	0.336	0.208	2.34654e-54	Enterocytes	Rassf6
Ndufab1	2.11834e-56	1.00391	0.563	0.496	4.23668e-53	Enterocytes	Ndufab1
Atp5j	6.11318e-55	1.09753	0.757	0.759	1.22264e-51	Enterocytes	Atp5j
Gm20528	1.61938e-54	0.397751	0.346	0.25	3.23876e-51	Enterocytes	Gm20528
Adk	2.95621e-54	0.334227	0.392	0.303	5.91241e-51	Enterocytes	Adk
Atp5k	4.87299e-53	1.25241	0.743	0.785	9.74598e-50	Enterocytes	Atp5k
Ndrg1	1.82987e-51	0.328123	0.344	0.279	3.65974e-48	Enterocytes	Ndrg1
Aldh1b1	3.41933e-51	0.497246	0.35	0.26	6.83867e-48	Enterocytes	Aldh1b1
Errfi1	8.84425e-51	0.690698	0.57	0.505	1.76885e-47	Enterocytes	Errfi1
Cox4i1	1.36584e-50	1.11505	0.817	0.9	2.73167e-47	Enterocytes	Cox4i1
Ndufc1	8.2101e-50	1.12167	0.63	0.601	1.64202e-46	Enterocytes	Ndufc1
Sat1	5.14501e-48	0.300543	0.606	0.481	1.029e-44	Enterocytes	Sat1
Rps27l	5.37226e-47	0.775303	0.652	0.605	1.07445e-43	Enterocytes	Rps27l
Reg3b	1.77238e-45	1.87352	0.364	0.293	3.54477e-42	Enterocytes	Reg3b
Ndufa5	6.66055e-44	1.0011	0.624	0.597	1.33211e-40	Enterocytes	Ndufa5
Slc39a5	3.13086e-43	0.446796	0.362	0.263	6.26171e-40	Enterocytes	Slc39a5
Uqcr10	5.34976e-40	1.12132	0.722	0.718	1.06995e-36	Enterocytes	Uqcr10
Xbp1	2.89587e-39	0.279005	0.559	0.456	5.79174e-36	Enterocytes	Xbp1
Junb	1.09789e-38	0.545661	0.645	0.581	2.19577e-35	Enterocytes	Junb
Cox5a	2.9914e-38	1.34264	0.716	0.729	5.98279e-35	Enterocytes	Cox5a
Tpm4	1.51342e-37	0.250576	0.416	0.356	3.02685e-34	Enterocytes	Tpm4
Cox5b	5.41599e-37	1.1323	0.735	0.762	1.0832e-33	Enterocytes	Cox5b
Sct	1.1536e-32	1.64432	0.294	0.26	2.3072e-29	Enterocytes	Sct
Atp5j2	1.63152e-31	1.23176	0.752	0.804	3.26304e-28	Enterocytes	Atp5j2
Atp5c1	7.06457e-30	0.999018	0.707	0.746	1.41291e-26	Enterocytes	Atp5c1
Atp5md	1.39505e-29	1.40288	0.703	0.75	2.7901e-26	Enterocytes	Atp5md
Uqcr11	2.93437e-26	1.29533	0.634	0.662	5.86874e-23	Enterocytes	Uqcr11
Cox7a21	1.17618e-23	1.31265	0.71	0.774	2.35235e-20	Enterocytes	Cox7a2
Cox7b	2.53339e-21	1.2887	0.685	0.748	5.06679e-18	Enterocytes	Cox7b
Nme2	7.75016e-20	0.319231	0.489	0.66	1.55003e-16	Enterocytes	Nme2
Ifit1bl11	2.01937e-19	0.447253	0.306	0.303	4.03874e-16	Enterocytes	Ifit1bl1
Hint1	3.59214e-19	0.816111	0.705	0.716	7.18427e-16	Enterocytes	Hint1
Pycard1	1.78861e-18	0.667465	0.334	0.522	3.57722e-15	Enterocytes	Pycard
Fosb	2.33004e-18	0.415356	0.34	0.336	4.66007e-15	Enterocytes	Fosb
Pard3b	2.38786e-17	0.510076	0.262	0.26	4.77573e-14	Enterocytes	Pard3b
Oat	4.19963e-17	1.07064	0.35	0.326	8.39926e-14	Enterocytes	Oat
AY036118	4.67631e-17	1.37249	0.878	0.908	9.35263e-14	Enterocytes	AY036118
Cacna1a	7.26221e-17	0.648412	0.212	0.277	1.45244e-13	Enterocytes	Cacna1a
Atp5a1	7.52725e-17	0.95486	0.713	0.804	1.50545e-13	Enterocytes	Atp5a1
Phlda1	1.7702e-16	0.365846	0.286	0.296	3.5404e-13	Enterocytes	Phlda1
Cox7c	8.30006e-15	1.14418	0.767	0.873	1.66001e-11	Enterocytes	Cox7c
Afp	1.53588e-13	0.339765	0.044	0.283	3.07175e-10	Enterocytes	Afp
Cox6a1	9.63952e-12	1.03018	0.651	0.745	1.9279e-08	Enterocytes	Cox6a1
Cox6c	2.4424e-09	1.18739	0.716	0.847	4.88479e-06	Enterocytes	Cox6c
Atp5mpl	6.80538e-09	0.925883	0.695	0.783	1.36108e-05	Enterocytes	Atp5mpl
Auts21	2.07265e-08	0.343295	0.313	0.303	4.1453e-05	Enterocytes	Auts2
Ndufa41	3.04096e-08	1.21662	0.659	0.735	6.08193e-05	Enterocytes	Ndufa4
Gip	4.33667e-08	2.66504	0.259	0.359	8.67333e-05	Enterocytes	Gip
Dusp1	2.66791e-07	0.272357	0.306	0.343	0.000533582	Enterocytes	Dusp1
Camk1d	3.20316e-06	1.96095	0.945	0.972	0.00640632	Enterocytes	Camk1d
Atp5g1	1.34803e-05	1.19011	0.577	0.646	0.0269607	Enterocytes	Atp5g1
S100a61	0.000436914	0.407575	0.25	0.354	0.873829	Enterocytes	S100a6
Maml3	0.00215052	0.48023	0.332	0.413	1	Enterocytes	Maml3
Bank1	0	4.96582	0.982	0.23	0	B-cells	Bank1
Ebf1	0	4.84417	0.997	0.283	0	B-cells	Ebf1
Mef2c	0	3.95776	0.989	0.261	0	B-cells	Mef2c
Aff31	0	3.7194	0.986	0.299	0	B-cells	Aff3
Cd74	0	3.59459	0.996	0.415	0	B-cells	Cd74
Cd79a	0	3.57472	0.969	0.197	0	B-cells	Cd79a
Bach2	0	3.40504	0.979	0.399	0	B-cells	Bach2
Pax5	0	3.34808	0.969	0.137	0	B-cells	Pax5
H2-Aa	0	3.22955	0.996	0.386	0	B-cells	H2-Aa
Ms4a1	0	2.96175	0.956	0.204	0	B-cells	Ms4a1
Bcl11a	0	2.93978	0.913	0.214	0	B-cells	Bcl11a
Ralgps21	0	2.90422	0.944	0.481	0	B-cells	Ralgps2
Ighd	0	2.87738	0.92	0.333	0	B-cells	Ighd
H2-Ab1	0	2.82144	0.987	0.371	0	B-cells	H2-Ab1
Arhgap24	0	2.81594	0.887	0.121	0	B-cells	Arhgap24
Iglc2	0	2.81341	0.887	0.173	0	B-cells	Iglc2
Man1a	0	2.76262	0.958	0.578	0	B-cells	Man1a
Cd83	0	2.76098	0.887	0.162	0	B-cells	Cd83
H2-Eb1	0	2.75336	0.984	0.333	0	B-cells	H2-Eb1
Cd79b	0	2.6661	0.938	0.362	0	B-cells	Cd79b
Ighm	0	2.65891	0.973	0.7	0	B-cells	Ighm
Cr2	0	2.61167	0.821	0.236	0	B-cells	Cr2
2023-03-01	0	2.60259	0.892	0.192	0	B-cells	2023-03-01
Xylt1	0	2.47391	0.886	0.156	0	B-cells	Xylt1
Iglc3	0	2.46933	0.894	0.26	0	B-cells	Iglc3
Blnk	0	2.44846	0.894	0.15	0	B-cells	Blnk
Fcmr	0	2.44102	0.833	0.082	0	B-cells	Fcmr
St6gal1	0	2.3683	0.877	0.221	0	B-cells	St6gal1
Btla	0	2.36573	0.864	0.176	0	B-cells	Btla
Ly6d	0	2.35968	0.862	0.177	0	B-cells	Ly6d
Bcar31	0	2.31705	0.822	0.252	0	B-cells	Bcar3
Wdfy4	0	2.30332	0.901	0.16	0	B-cells	Wdfy4
Slc9a7	0	2.29017	0.876	0.235	0	B-cells	Slc9a7
Cmah	0	2.26564	0.879	0.156	0	B-cells	Cmah
Ciita	0	2.26543	0.89	0.271	0	B-cells	Ciita
Blk	0	2.22852	0.849	0.066	0	B-cells	Blk
Gm31243	0	2.2268	0.819	0.14	0	B-cells	Gm31243
Fcer2a	0	2.18806	0.815	0.098	0	B-cells	Fcer2a
Pou2f2	0	2.13734	0.897	0.37	0	B-cells	Pou2f2
H2-Ob	0	2.12509	0.872	0.159	0	B-cells	H2-Ob
Ly86	0	2.09183	0.866	0.105	0	B-cells	Ly86
Syk	0	2.0906	0.859	0.225	0	B-cells	Syk
Gm15987	0	2.08237	0.753	0.06	0	B-cells	Gm15987
Chst3	0	2.06563	0.864	0.103	0	B-cells	Chst3
Pkig	0	2.04689	0.86	0.298	0	B-cells	Pkig
Rasgrp3	0	2.0349	0.81	0.079	0	B-cells	Rasgrp3
H2-DMb2	0	2.01119	0.845	0.15	0	B-cells	H2-DMb2
Setbp1	0	1.99519	0.833	0.405	0	B-cells	Setbp1
Gpr183	0	1.96201	0.789	0.246	0	B-cells	Gpr183
Dennd5b1	0	1.92693	0.852	0.265	0	B-cells	Dennd5b
Gm43388	0	1.90446	0.758	0.084	0	B-cells	Gm43388
Hdac9	0	1.88516	0.813	0.372	0	B-cells	Hdac9
Tnfrsf13c	0	1.86036	0.818	0.213	0	B-cells	Tnfrsf13c
Lrrk2	0	1.85205	0.773	0.22	0	B-cells	Lrrk2
Cd180	0	1.84896	0.785	0.138	0	B-cells	Cd180
Tmem1631	0	1.84492	0.773	0.332	0	B-cells	Tmem163
BE6920071	0	1.8377	0.788	0.233	0	B-cells	BE692007
Cd22	0	1.83254	0.801	0.192	0	B-cells	Cd22
Sh3bp5	0	1.80636	0.773	0.201	0	B-cells	Sh3bp5
Zfp6081	0	1.79628	0.818	0.183	0	B-cells	Zfp608
Snx30	0	1.71825	0.796	0.197	0	B-cells	Snx30
Vpreb3	0	1.71601	0.693	0.064	0	B-cells	Vpreb3
Btk	0	1.67946	0.793	0.14	0	B-cells	Btk
Cybb	0	1.65593	0.766	0.204	0	B-cells	Cybb
Fry	0	1.52206	0.743	0.245	0	B-cells	Fry
Pou2af1	0	1.48984	0.721	0.208	0	B-cells	Pou2af1
Cd521	0	1.38286	0.98	0.89	0	B-cells	Cd52
Ctss1	0	1.36139	0.894	0.509	0	B-cells	Ctss
Cd24a	0	1.34996	0.753	0.176	0	B-cells	Cd24a
Mzb1	0	1.28094	0.678	0.179	0	B-cells	Mzb1
Susd1	0	1.27305	0.732	0.186	0	B-cells	Susd1
Pakap.1	0	1.18313	0.715	0.238	0	B-cells	Pakap.1
2010309G21Rik	0	1.13191	0.639	0.022	0	B-cells	2010309G21Rik
Cxcr4	0	1.03218	0.563	0.066	0	B-cells	Cxcr4
Kynu	0	1.00978	0.637	0.119	0	B-cells	Kynu
Igkc	0	0.954153	0.971	0.708	0	B-cells	Igkc
St8sia6	0	0.733675	0.645	0.036	0	B-cells	St8sia6
Bfsp2	0	0.720722	0.642	0.116	0	B-cells	Bfsp2
Fcrl5	0	0.717274	0.536	0.008	0	B-cells	Fcrl5
Cecr2	0	0.502492	0.639	0.088	0	B-cells	Cecr2
Mreg	0	0.360115	0.585	0.012	0	B-cells	Mreg
Gm2447	0	0.269637	0.614	0.024	0	B-cells	Gm2447
Gm39383	0	0.262244	0.611	0.061	0	B-cells	Gm39383
Cd551	2.20752e-307	2.04363	0.785	0.299	4.41503e-304	B-cells	Cd55
Ccr6	3.51982e-299	1.37966	0.557	0.025	7.03963e-296	B-cells	Ccr6
Sh3kbp12	5.57267e-297	1.51249	0.897	0.404	1.11453e-293	B-cells	Sh3kbp1
Irf4	2.70023e-294	1.01457	0.659	0.178	5.40046e-291	B-cells	Irf4
Satb11	1.16508e-287	2.02504	0.779	0.318	2.33015e-284	B-cells	Satb1
Unc93b1	1.12718e-286	1.45371	0.808	0.371	2.25435e-283	B-cells	Unc93b1
Zeb2	9.43807e-286	1.0854	0.714	0.212	1.88761e-282	B-cells	Zeb2
Ctsh	1.79475e-285	1.25493	0.707	0.183	3.58949e-282	B-cells	Ctsh
Fcrla	3.26973e-283	1.54743	0.7	0.163	6.53947e-280	B-cells	Fcrla
Cacna1d	4.41679e-279	0.441455	0.635	0.212	8.83358e-276	B-cells	Cacna1d
Kcnq51	2.15562e-277	2.04995	0.853	0.429	4.31123e-274	B-cells	Kcnq5
Cd2ap1	3.20285e-275	1.21583	0.805	0.398	6.4057e-272	B-cells	Cd2ap
Plekhm3	1.91629e-268	1.45528	0.875	0.449	3.83259e-265	B-cells	Plekhm3
Pxdc11	1.85909e-265	1.17392	0.651	0.12	3.71819e-262	B-cells	Pxdc1
Cpm	4.5424e-264	1.36406	0.647	0.156	9.0848e-261	B-cells	Cpm
Cbfa2t3	3.40259e-258	0.684291	0.67	0.234	6.80519e-255	B-cells	Cbfa2t3
Apoe	2.72344e-255	0.464128	0.672	0.238	5.44687e-252	B-cells	Apoe
Ms4a6c	1.7944e-249	0.646028	0.653	0.195	3.58879e-246	B-cells	Ms4a6c
Rps21	5.47594e-233	1.11568	0.969	0.893	1.09519e-229	B-cells	Rps2
Immp2l	5.8083e-220	1.66091	0.896	0.568	1.16166e-216	B-cells	Immp2l
H2-DMa	3.49787e-218	1.24486	0.78	0.406	6.99574e-215	B-cells	H2-DMa
Alcam1	2.02922e-217	1.26083	0.691	0.301	4.05844e-214	B-cells	Alcam
Sypl1	5.30572e-216	1.09749	0.747	0.38	1.06114e-212	B-cells	Sypl
Ifi301	3.17375e-214	1.40864	0.746	0.311	6.3475e-211	B-cells	Ifi30
Pld4	1.83354e-211	0.424969	0.569	0.113	3.66708e-208	B-cells	Pld4
Rel	1.04927e-209	1.31535	0.85	0.523	2.09855e-206	B-cells	Rel
Pecam1	1.86196e-208	1.59935	0.786	0.436	3.72391e-205	B-cells	Pecam1
H2-DMb1	2.13652e-206	1.01694	0.693	0.247	4.27303e-203	B-cells	H2-DMb1
Tcf4	1.80036e-198	1.03663	0.813	0.447	3.60072e-195	B-cells	Tcf4
Aldh21	9.18309e-197	0.753256	0.701	0.337	1.83662e-193	B-cells	Aldh2
Nap1l1	4.10475e-192	1.07568	0.896	0.638	8.2095e-189	B-cells	Nap1l1
Spib	2.0829e-188	1.0043	0.545	0.059	4.1658e-185	B-cells	Spib
Mtss1	6.38356e-187	1.28512	0.737	0.37	1.27671e-183	B-cells	Mtss1
Slamf61	1.84799e-179	1.21337	0.619	0.179	3.69598e-176	B-cells	Slamf6
Lpgat11	1.6993e-164	0.837388	0.792	0.423	3.39859e-161	B-cells	Lpgat1
Mast41	3.55446e-163	1.17785	0.731	0.41	7.10891e-160	B-cells	Mast4
Ncf2	9.12293e-162	0.905562	0.666	0.314	1.82459e-158	B-cells	Ncf2
Snx91	1.53778e-158	1.12737	0.724	0.399	3.07557e-155	B-cells	Snx9
Sox5	4.04553e-157	0.512897	0.566	0.2	8.09106e-154	B-cells	Sox5
Gm30211	3.31674e-155	1.32527	0.585	0.155	6.63349e-152	B-cells	Gm30211
mt-Nd11	1.28835e-153	0.516706	0.994	0.977	2.57671e-150	B-cells	mt-Nd1
Itga41	6.25117e-151	0.709068	0.799	0.416	1.25023e-147	B-cells	Itga4
mt-Cytb1	8.67008e-138	0.395811	1	0.992	1.73402e-134	B-cells	mt-Cytb
Cnn3	1.02221e-137	0.830024	0.516	0.06	2.04441e-134	B-cells	Cnn3
Nlrc41	1.90296e-137	0.347211	0.586	0.24	3.80593e-134	B-cells	Nlrc4
Klf2	2.54545e-137	1.1983	0.513	0.068	5.0909e-134	B-cells	Klf2
Tmcc31	1.41328e-133	1.08394	0.76	0.472	2.82656e-130	B-cells	Tmcc3
Sell	3.03048e-127	1.17303	0.534	0.092	6.06095e-124	B-cells	Sell
Hck	6.41667e-126	0.533645	0.517	0.106	1.28333e-122	B-cells	Hck
Adk1	8.43754e-126	0.260609	0.612	0.298	1.68751e-122	B-cells	Adk
mt-Nd21	3.08033e-124	0.440471	0.995	0.977	6.16067e-121	B-cells	mt-Nd2
Egr3	4.01307e-123	0.585514	0.539	0.182	8.02614e-120	B-cells	Egr3
Napsa	4.66755e-123	0.851774	0.77	0.469	9.3351e-120	B-cells	Napsa
Klf12	1.40199e-122	0.760748	0.58	0.271	2.80398e-119	B-cells	Klf12
Adgre51	5.24368e-122	1.19736	0.643	0.254	1.04874e-118	B-cells	Adgre5
H2-Oa	5.19178e-121	1.1274	0.576	0.166	1.03836e-117	B-cells	H2-Oa
Cd86	2.27085e-120	0.747555	0.593	0.286	4.5417e-117	B-cells	Cd86
Gm43305	7.97453e-116	0.525668	0.641	0.385	1.59491e-112	B-cells	Gm43305
Pkib	2.61767e-115	1.03983	0.527	0.095	5.23533e-112	B-cells	Pkib
Fgd2	6.94258e-111	0.612713	0.472	0.071	1.38852e-107	B-cells	Fgd2
Itsn1	1.99757e-110	0.28398	0.545	0.24	3.99513e-107	B-cells	Itsn1
BC035044	3.0974e-107	0.933023	0.601	0.297	6.19479e-104	B-cells	BC035044
Ankrd33b	6.13904e-102	0.306282	0.44	0.075	1.22781e-98	B-cells	Ankrd33b
Nme21	2.92153e-101	0.857837	0.807	0.642	5.84306e-98	B-cells	Nme2
Il4i1	3.58717e-100	0.990788	0.507	0.124	7.17435e-97	B-cells	Il4i1
Irf8	1.6079e-99	0.728172	0.802	0.648	3.21579e-96	B-cells	Irf8
Ppm1l	1.4175e-93	0.684051	0.607	0.339	2.835e-90	B-cells	Ppm1l
Tpm41	4.58255e-88	0.976523	0.62	0.351	9.1651e-85	B-cells	Tpm4
Tpd521	1.65201e-84	0.290752	0.707	0.402	3.30403e-81	B-cells	Tpd52
Maml31	5.00614e-84	1.11601	0.615	0.4	1.00123e-80	B-cells	Maml3
Chchd101	2.65245e-83	1.07394	0.635	0.401	5.30489e-80	B-cells	Chchd10
mt-Nd31	7.60395e-83	0.346079	0.973	0.912	1.52079e-79	B-cells	mt-Nd3
Plekho1	2.30207e-81	0.73602	0.535	0.218	4.60414e-78	B-cells	Plekho1
Mob3b2	8.74923e-81	0.297037	0.569	0.301	1.74985e-77	B-cells	Mob3b
Hspe11	2.33118e-79	0.743775	0.775	0.599	4.66236e-76	B-cells	Hspe1
Slc4a71	5.66094e-79	0.414486	0.712	0.455	1.13219e-75	B-cells	Slc4a7
Tuba1b	9.19575e-76	0.550335	0.667	0.403	1.83915e-72	B-cells	Tuba1b
Ppm1e	5.53526e-64	0.706552	0.473	0.162	1.10705e-60	B-cells	Ppm1e
Slc15a3	1.8578e-62	0.262037	0.416	0.059	3.7156e-59	B-cells	Slc15a3
Rapgef4	3.05541e-61	1.06268	0.508	0.207	6.11083e-58	B-cells	Rapgef4
Zfp710	3.48876e-57	0.378731	0.663	0.41	6.97752e-54	B-cells	Zfp710
Rab301	2.86302e-54	0.400714	0.49	0.197	5.72605e-51	B-cells	Rab30
Cacna1e	4.75078e-54	1.09113	0.478	0.136	9.50155e-51	B-cells	Cacna1e
Ctsz1	3.32245e-53	0.60867	0.607	0.39	6.64491e-50	B-cells	Ctsz
2610035D17Rik	3.42075e-53	0.644858	0.745	0.511	6.8415e-50	B-cells	2610035D17Rik
Spi1	1.54109e-52	0.614005	0.48	0.123	3.08218e-49	B-cells	Spi1
Prkcd1	3.84688e-52	0.331786	0.585	0.339	7.69377e-49	B-cells	Prkcd
Rasgef1b1	3.11991e-50	0.766214	0.524	0.237	6.23982e-47	B-cells	Rasgef1b
Kmo	6.07112e-48	0.572624	0.504	0.253	1.21422e-44	B-cells	Kmo
Nfkbia1	1.99853e-45	0.546385	0.596	0.371	3.99707e-42	B-cells	Nfkbia
Rock21	4.59293e-44	0.46508	0.764	0.59	9.18587e-41	B-cells	Rock2
Gpx1	5.56906e-44	0.420312	0.659	0.499	1.11381e-40	B-cells	Gpx1
Marcksl1	1.99756e-43	0.385436	0.412	0.089	3.99512e-40	B-cells	Marcksl1
Runx11	2.46232e-42	0.504768	0.857	0.721	4.92464e-39	B-cells	Runx1
Plxnc1	3.0842e-42	0.776469	0.467	0.127	6.1684e-39	B-cells	Plxnc1
Marcks	1.7561e-40	0.572026	0.454	0.14	3.51221e-37	B-cells	Marcks
Plaur	1.13734e-39	0.87573	0.42	0.032	2.27468e-36	B-cells	Plaur
Bbs9	7.42358e-37	0.659035	0.541	0.314	1.48472e-33	B-cells	Bbs9
Pard3b1	3.51033e-35	0.478019	0.467	0.253	7.02066e-32	B-cells	Pard3b
Iglc1	1.78796e-33	1.14856	0.591	0.474	3.57592e-30	B-cells	Iglc1
Irf5	2.69741e-33	0.732146	0.49	0.261	5.39482e-30	B-cells	Irf5
Lyst1	2.6976e-33	0.780104	0.568	0.379	5.39521e-30	B-cells	Lyst
Arhgap6	9.41987e-33	0.632832	0.454	0.207	1.88397e-29	B-cells	Arhgap6
Soat1	9.58858e-33	0.475614	0.56	0.356	1.91772e-29	B-cells	Soat1
Rnase6	8.05196e-31	0.619925	0.473	0.186	1.61039e-27	B-cells	Rnase6
Zfp361	6.59506e-29	0.391588	0.563	0.376	1.31901e-25	B-cells	Zfp36
2023-03-03	1.86345e-26	0.795915	0.462	0.268	3.72691e-23	B-cells	2023-03-03
Sdc41	5.59942e-26	0.67528	0.458	0.127	1.11988e-22	B-cells	Sdc4
Trps12	7.40683e-26	0.95456	0.515	0.306	1.48137e-22	B-cells	Trps1
Phlpp1	1.05357e-24	0.435712	0.577	0.406	2.10713e-21	B-cells	Phlpp1
Ckap4	2.92912e-23	0.272634	0.369	0.047	5.85824e-20	B-cells	Ckap4
Tubb5	7.26206e-22	0.312606	0.681	0.564	1.45241e-18	B-cells	Tubb5
Acp51	1.24845e-20	0.428052	0.506	0.335	2.4969e-17	B-cells	Acp5
E330020D12Rik	7.20114e-18	0.756214	0.46	0.283	1.44023e-14	B-cells	E330020D12Rik
Id32	9.10232e-18	0.471675	0.467	0.286	1.82046e-14	B-cells	Id3
Ifngr21	1.26048e-15	0.6337	0.471	0.227	2.52096e-12	B-cells	Ifngr2
Lgmn	5.78006e-15	0.285732	0.31	0.167	1.15601e-11	B-cells	Lgmn
Cd300lf	6.65059e-15	0.298892	0.387	0.122	1.33012e-11	B-cells	Cd300lf
Anp32b	1.88037e-10	0.278544	0.744	0.698	3.76074e-07	B-cells	Anp32b
Gm47782	2.95899e-10	0.740315	0.285	0.035	5.91799e-07	B-cells	Gm47782
Gm2a	4.16057e-08	0.255193	0.499	0.392	8.32114e-05	B-cells	Gm2a
Nr4a1	3.12936e-07	0.25038	0.42	0.272	0.000625873	B-cells	Nr4a1
Slc41a21	1.45271e-06	0.303421	0.323	0.262	0.00290542	B-cells	Slc41a2
Txndc5	3.0752e-06	0.269978	0.445	0.331	0.0061504	B-cells	Txndc5
Cd811	3.78642e-06	0.438668	0.411	0.187	0.00757283	B-cells	Cd81
Hsp90aa1	4.68205e-06	0.281233	0.728	0.719	0.00936411	B-cells	Hsp90aa1
Plek1	8.73737e-06	0.299316	0.671	0.619	0.0174747	B-cells	Plek
Ifi27l2a1	9.1422e-05	0.507634	0.506	0.458	0.182844	B-cells	Ifi27l2a
Ly6a1	0.000154899	0.830049	0.426	0.248	0.309799	B-cells	Ly6a
Zdhhc14	0.00876373	0.445081	0.534	0.497	1	B-cells	Zdhhc14
Cd741	0	4.66956	0.871	0.42	0	Mps	Cd74
H2-Ab11	0	4.51014	0.83	0.378	0	Mps	H2-Ab1
Lyz2	0	4.42519	0.742	0.171	0	Mps	Lyz2
H2-Eb11	0	4.35594	0.805	0.341	0	Mps	H2-Eb1
H2-Aa1	0	4.33721	0.825	0.393	0	Mps	H2-Aa
Apol7c	0	3.11246	0.623	0.145	0	Mps	Apol7c
Aif1	0	3.05201	0.695	0.187	0	Mps	Aif1
Slc8a1	0	2.75346	0.634	0.154	0	Mps	Slc8a1
Pla2g7	0	2.65547	0.592	0.05	0	Mps	Pla2g7
Mpeg1	0	2.52157	0.671	0.144	0	Mps	Mpeg1
Ifitm3	0	2.49513	0.632	0.136	0	Mps	Ifitm3
Spi11	0	2.39312	0.734	0.116	0	Mps	Spi1
Plbd1	0	2.34028	0.67	0.192	0	Mps	Plbd1
Ms4a6c1	0	2.30933	0.688	0.195	0	Mps	Ms4a6c
Wdfy41	0	2.25329	0.661	0.17	0	Mps	Wdfy4
Dnase1l3	0	2.19177	0.588	0.073	0	Mps	Dnase1l3
Rtn1	0	2.17482	0.56	0.103	0	Mps	Rtn1
Csf1r	0	2.10588	0.489	0.071	0	Mps	Csf1r
Marcks1	0	2.09648	0.649	0.134	0	Mps	Marcks
Il1b	0	1.98639	0.531	0.09	0	Mps	Il1b
Ctsh1	0	1.94105	0.696	0.185	0	Mps	Ctsh
Ly861	0	1.88029	0.671	0.114	0	Mps	Ly86
Pilra	0	1.87341	0.61	0.064	0	Mps	Pilra
Cd300a	0	1.78181	0.631	0.032	0	Mps	Cd300a
Csf2rb	0	1.6623	0.605	0.098	0	Mps	Csf2rb
Cd300c2	0	1.6539	0.605	0.068	0	Mps	Cd300c2
Gpr141	0	1.61384	0.584	0.045	0	Mps	Gpr141
Hck1	0	1.60524	0.637	0.103	0	Mps	Hck
Lpcat2	0	1.60249	0.588	0.073	0	Mps	Lpcat2
Tnfaip2	0	1.59093	0.485	0.023	0	Mps	Tnfaip2
Cxcl161	0	1.55349	0.572	0.103	0	Mps	Cxcl16
Ccr1	0	1.54765	0.597	0.06	0	Mps	Ccr1
Gm34084	0	1.50255	0.563	0.042	0	Mps	Gm34084
Clec4a2	0	1.50109	0.561	0.05	0	Mps	Clec4a2
Fcgr4	0	1.48522	0.327	0.018	0	Mps	Fcgr4
Adgre1	0	1.44908	0.539	0.077	0	Mps	Adgre1
9530059O14Rik	0	1.44906	0.471	0.014	0	Mps	9530059O14Rik
Pilrb2	0	1.44169	0.568	0.038	0	Mps	Pilrb2
Ifitm6	0	1.43393	0.522	0.034	0	Mps	Ifitm6
Hfe	0	1.26321	0.553	0.046	0	Mps	Hfe
Alox5ap	0	1.2347	0.572	0.083	0	Mps	Alox5ap
Tnni2	0	1.14597	0.484	0.03	0	Mps	Tnni2
Pilrb1	0	1.12975	0.565	0.046	0	Mps	Pilrb1
Zfp366	0	1.12237	0.492	0.017	0	Mps	Zfp366
Cadm1	0	1.07797	0.378	0.051	0	Mps	Cadm1
Mgl2	0	1.03873	0.448	0.022	0	Mps	Mgl2
Ppp1r14a	0	0.968382	0.5	0.006	0	Mps	Ppp1r14a
Nav1	0	0.927249	0.527	0.064	0	Mps	Nav1
Fgd21	0	0.910806	0.561	0.069	0	Mps	Fgd2
Cysltr1	0	0.865987	0.529	0.063	0	Mps	Cysltr1
Ear2	0	0.822904	0.435	0.006	0	Mps	Ear2
Myof	0	0.81425	0.487	0.019	0	Mps	Myof
Cd209b	0	0.808395	0.391	0.012	0	Mps	Cd209b
Anxa1	0	0.745432	0.356	0.022	0	Mps	Anxa1
Gsg1	0	0.739127	0.447	0.057	0	Mps	Gsg1
Fndc5	0	0.712649	0.487	0.016	0	Mps	Fndc5
C6	0	0.668798	0.303	0.017	0	Mps	C6
Mmp9	0	0.665248	0.279	0.016	0	Mps	Mmp9
Rnf150	0	0.640175	0.407	0.032	0	Mps	Rnf150
Fam189a2	0	0.566704	0.429	0.058	0	Mps	Fam189a2
Ppp1r1a	0	0.486528	0.321	0.017	0	Mps	Ppp1r1a
Cfh	0	0.454537	0.353	0.013	0	Mps	Cfh
Skint3	0	0.453421	0.301	0.006	0	Mps	Skint3
Slc44a5	0	0.443596	0.411	0.056	0	Mps	Slc44a5
Gm42962	0	0.421713	0.415	0.004	0	Mps	Gm42962
Gm46224	0	0.420265	0.403	0.013	0	Mps	Gm46224
Ehf	0	0.414039	0.399	0.047	0	Mps	Ehf
Mmp12	0	0.400866	0.282	0.017	0	Mps	Mmp12
Kcnip3	0	0.390971	0.362	0.015	0	Mps	Kcnip3
Ptpro	0	0.382505	0.375	0.026	0	Mps	Ptpro
Gm12159	0	0.375354	0.297	0.002	0	Mps	Gm12159
Sh3pxd2b	0	0.361094	0.357	0.022	0	Mps	Sh3pxd2b
Clec4b1	0	0.351143	0.286	0.002	0	Mps	Clec4b1
Nlrp3	0	0.35026	0.361	0.006	0	Mps	Nlrp3
Mcemp1	0	0.328537	0.308	0.004	0	Mps	Mcemp1
Clec4b2	0	0.289562	0.258	0	0	Mps	Clec4b2
Cd33	5.74653e-308	0.741106	0.439	0.053	1.14931e-304	Mps	Cd33
Gm5150	2.23282e-304	0.724209	0.31	0.013	4.46565e-301	Mps	Gm5150
Ifitm2	3.28161e-297	2.09593	0.578	0.112	6.56322e-294	Mps	Ifitm2
Clec4n	3.08535e-290	1.33244	0.428	0.03	6.17069e-287	Mps	Clec4n
Mctp1	3.8033e-290	1.86978	0.58	0.118	7.6066e-287	Mps	Mctp1
Kynu1	1.08328e-289	1.70037	0.546	0.123	2.16655e-286	Mps	Kynu
Tbxas1	8.25841e-289	1.21781	0.497	0.066	1.65168e-285	Mps	Tbxas1
Il1r2	1.40511e-288	2.07558	0.569	0.151	2.81021e-285	Mps	Il1r2
Tnfrsf11a1	1.74641e-287	0.782853	0.481	0.09	3.49281e-284	Mps	Tnfrsf11a
H2-DMb11	1.75732e-277	2.07765	0.702	0.247	3.51465e-274	Mps	H2-DMb1
Lgmn1	4.7494e-277	2.47563	0.597	0.157	9.4988e-274	Mps	Lgmn
Pkib1	7.27181e-271	1.24693	0.531	0.096	1.45436e-267	Mps	Pkib
Cybb1	1.11671e-269	2.02108	0.664	0.208	2.23342e-266	Mps	Cybb
Gm2a1	7.67744e-268	2.86769	0.76	0.384	1.53549e-264	Mps	Gm2a
Cd209c	3.48053e-266	0.326367	0.27	0.021	6.96105e-263	Mps	Cd209c
Tbc1d9	8.24949e-257	1.98779	0.558	0.102	1.6499e-253	Mps	Tbc1d9
Klra2	1.09987e-256	1.05295	0.315	0.027	2.19975e-253	Mps	Klra2
Cd209a	5.00489e-256	1.36613	0.365	0.041	1.00098e-252	Mps	Cd209a
Fth11	2.7075e-254	2.00741	0.924	0.954	5.415e-251	Mps	Fth1
Shtn1	4.35701e-253	1.27878	0.512	0.083	8.71403e-250	Mps	Shtn1
Wfdc17	3.24258e-238	2.41341	0.49	0.075	6.48515e-235	Mps	Wfdc17
Ifi302	8.17582e-237	2.53033	0.706	0.313	1.63516e-233	Mps	Ifi30
Cd300ld	5.80224e-234	0.570681	0.292	0.006	1.16045e-230	Mps	Cd300ld
Ctss2	4.48249e-231	2.97632	0.779	0.513	8.96498e-228	Mps	Ctss
Adamdec1	4.80098e-231	2.52434	0.402	0.045	9.60197e-228	Mps	Adamdec1
Ffar2	1.21092e-230	0.830859	0.404	0.06	2.42185e-227	Mps	Ffar2
Plet1	2.41529e-230	1.22719	0.379	0.065	4.83058e-227	Mps	Plet1
Fgfr1	1.30915e-229	0.49288	0.346	0.054	2.61831e-226	Mps	Fgfr1
Sirpa	6.25832e-229	1.26039	0.505	0.093	1.25166e-225	Mps	Sirpa
C1qb	1.08539e-226	3.31032	0.43	0.061	2.17078e-223	Mps	C1qb
Ccdc88a	2.19019e-225	1.05101	0.57	0.18	4.38038e-222	Mps	Ccdc88a
Ftl11	1.31249e-222	3.33478	0.844	0.819	2.62497e-219	Mps	Ftl1
Adgrl3	1.86522e-221	2.75208	0.537	0.165	3.73044e-218	Mps	Adgrl3
Batf31	3.48636e-221	0.908922	0.498	0.096	6.97271e-218	Mps	Batf3
Ppfia4	1.35914e-218	1.04742	0.512	0.11	2.71827e-215	Mps	Ppfia4
Gm35154	1.1371e-216	0.705707	0.402	0.054	2.27419e-213	Mps	Gm35154
Wdfy31	7.65802e-216	0.838561	0.504	0.131	1.5316e-212	Mps	Wdfy3
Pid1	7.28253e-215	1.45296	0.44	0.082	1.45651e-211	Mps	Pid1
Gm6377	1.20001e-213	0.348853	0.352	0.025	2.40002e-210	Mps	Gm6377
Clec4a3	1.03699e-212	0.500604	0.254	0.009	2.07398e-209	Mps	Clec4a3
Tifab	4.48816e-212	1.30304	0.599	0.221	8.97633e-209	Mps	Tifab
C3ar1	4.45626e-211	0.874935	0.256	0.008	8.91252e-208	Mps	C3ar1
Gpx11	7.16767e-211	2.22791	0.77	0.496	1.43353e-207	Mps	Gpx1
Siglecf	7.69314e-208	0.27862	0.331	0.024	1.53863e-204	Mps	Siglecf
Apba1	4.71271e-206	0.874331	0.507	0.154	9.42542e-203	Mps	Apba1
Tlr3	4.77555e-206	0.327539	0.356	0.069	9.55111e-203	Mps	Tlr3
Tbc1d8	1.18565e-201	1.07863	0.599	0.225	2.3713e-198	Mps	Tbc1d8
Abca9	2.07425e-200	0.428203	0.254	0	4.1485e-197	Mps	Abca9
Psap	6.76228e-200	2.96734	0.8	0.646	1.35246e-196	Mps	Psap
Rnf144b	2.16199e-195	0.380049	0.424	0.084	4.32398e-192	Mps	Rnf144b
Ctsz2	3.62288e-195	2.02569	0.712	0.387	7.24576e-192	Mps	Ctsz
Slc15a31	6.71636e-194	0.944821	0.461	0.059	1.34327e-190	Mps	Slc15a3
Creb5	1.19657e-193	0.362147	0.346	0.047	2.39315e-190	Mps	Creb5
Pld41	3.03828e-192	1.29484	0.535	0.115	6.07657e-189	Mps	Pld4
Rgs101	5.16752e-192	2.06923	0.675	0.313	1.0335e-188	Mps	Rgs10
Clec4a1	1.21154e-188	0.778257	0.32	0.016	2.42309e-185	Mps	Clec4a1
Ms4a7	4.36327e-188	1.94924	0.378	0.026	8.72655e-185	Mps	Ms4a7
Dock41	6.49196e-185	1.6518	0.559	0.192	1.29839e-181	Mps	Dock4
Unc93b11	4.53224e-183	1.81958	0.699	0.376	9.06448e-180	Mps	Unc93b1
Csf2ra	2.11943e-182	1.28071	0.619	0.266	4.23887e-179	Mps	Csf2ra
Lst1	5.41329e-181	2.30428	0.663	0.348	1.08266e-177	Mps	Lst1
Xlr	1.42477e-178	1.44336	0.562	0.218	2.84954e-175	Mps	Xlr
Adgre4	1.89689e-177	0.848213	0.254	0.003	3.79377e-174	Mps	Adgre4
B4galt61	4.23714e-176	0.981394	0.54	0.174	8.47429e-173	Mps	B4galt6
Pla2g4a	7.03001e-174	0.90427	0.509	0.171	1.406e-170	Mps	Pla2g4a
Myadm	4.28933e-170	1.01585	0.597	0.273	8.57867e-167	Mps	Myadm
App1	1.00665e-168	1.10936	0.584	0.221	2.01331e-165	Mps	App
Pak11	2.01305e-168	1.14088	0.574	0.229	4.02611e-165	Mps	Pak1
I830077J02Rik	2.29555e-168	0.923611	0.5	0.129	4.5911e-165	Mps	I830077J02Rik
Rnase61	2.78422e-165	1.40093	0.565	0.184	5.56844e-162	Mps	Rnase6
2023-03-11	5.388e-160	1.28692	0.585	0.204	1.0776e-156	Mps	2023-03-01
2510009E07Rik	6.27963e-155	0.874599	0.483	0.119	1.25593e-151	Mps	2510009E07Rik
Cbfa2t31	4.06679e-154	1.50117	0.576	0.238	8.13359e-151	Mps	Cbfa2t3
Hk2	1.84147e-150	0.811311	0.561	0.265	3.68295e-147	Mps	Hk2
Cst3	2.09981e-149	3.76837	0.722	0.605	4.19962e-146	Mps	Cst3
Havcr2	4.64184e-147	1.62904	0.542	0.205	9.28367e-144	Mps	Havcr2
Slc7a81	8.23136e-147	0.357319	0.375	0.09	1.64627e-143	Mps	Slc7a8
Cd9	9.27496e-147	1.60832	0.647	0.371	1.85499e-143	Mps	Cd9
Csf3r	6.48146e-146	0.41035	0.301	0.035	1.29629e-142	Mps	Csf3r
Apoe1	2.38796e-145	5.31166	0.558	0.243	4.77592e-142	Mps	Apoe
H2-DMa1	4.98671e-144	1.8646	0.67	0.411	9.97343e-141	Mps	H2-DMa
Rbm471	1.71127e-143	0.99982	0.623	0.309	3.42254e-140	Mps	Rbm47
Atox1	2.45134e-141	2.073	0.783	0.7	4.90267e-138	Mps	Atox1
Sat11	7.88162e-140	2.17454	0.719	0.482	1.57632e-136	Mps	Sat1
Cd522	1.75561e-139	1.40392	0.878	0.893	3.51121e-136	Mps	Cd52
Snx24	4.56462e-139	0.471945	0.313	0.042	9.12925e-136	Mps	Snx24
Cd68	2.80779e-138	1.54808	0.571	0.258	5.61559e-135	Mps	Cd68
C1qc	7.4263e-138	3.14625	0.377	0.065	1.48526e-134	Mps	C1qc
Gab2	4.41514e-135	1.62366	0.633	0.346	8.83028e-132	Mps	Gab2
Atp8b41	1.6064e-132	0.754707	0.48	0.149	3.21279e-129	Mps	Atp8b4
Flt3	2.95581e-131	0.962933	0.414	0.15	5.91162e-128	Mps	Flt3
Stab1	8.45996e-129	0.655551	0.346	0.063	1.69199e-125	Mps	Stab1
H2-DMb21	2.5902e-128	0.842277	0.505	0.163	5.18041e-125	Mps	H2-DMb2
Nfam1	1.16249e-127	1.02439	0.489	0.122	2.32497e-124	Mps	Nfam1
Dock71	4.87681e-127	0.640775	0.492	0.168	9.75363e-124	Mps	Dock7
Zfp6082	6.53095e-127	0.547969	0.521	0.195	1.30619e-123	Mps	Zfp608
Sgk3	7.0357e-127	0.920842	0.553	0.256	1.40714e-123	Mps	Sgk3
Hpgd1	8.30724e-127	1.28814	0.539	0.229	1.66145e-123	Mps	Hpgd
Lair1	9.03539e-126	1.24576	0.537	0.247	1.80708e-122	Mps	Lair1
Ifngr22	1.06327e-123	0.735601	0.55	0.225	2.12654e-120	Mps	Ifngr2
Alpk1	1.16327e-123	0.522963	0.497	0.228	2.32653e-120	Mps	Alpk1
Cd831	1.8169e-123	0.873088	0.484	0.178	3.6338e-120	Mps	Cd83
Cdk14	1.92831e-123	1.22766	0.608	0.324	3.85662e-120	Mps	Cdk14
Sash11	2.75388e-123	1.26297	0.54	0.224	5.50777e-120	Mps	Sash1
Soat11	3.78383e-122	1.16438	0.641	0.353	7.56766e-119	Mps	Soat1
Rin2	1.67931e-121	1.34065	0.549	0.278	3.35861e-118	Mps	Rin2
H2-Ob1	2.55876e-121	0.417764	0.487	0.174	5.11752e-118	Mps	H2-Ob
Rgs2	6.53716e-121	1.70684	0.698	0.472	1.30743e-117	Mps	Rgs2
Plekho11	2.38621e-120	1.0981	0.542	0.218	4.77241e-117	Mps	Plekho1
Plcl1	3.64712e-119	0.746018	0.393	0.101	7.29424e-116	Mps	Plcl1
Acp52	8.30935e-118	1.67144	0.614	0.331	1.66187e-114	Mps	Acp5
Spint11	1.49164e-117	0.968807	0.532	0.225	2.98328e-114	Mps	Spint1
E230029C05Rik	5.35097e-117	1.15033	0.544	0.29	1.07019e-113	Mps	E230029C05Rik
Ston21	1.75905e-114	0.835826	0.481	0.16	3.5181e-111	Mps	Ston2
Cass4	3.74941e-112	1.20633	0.432	0.166	7.49882e-109	Mps	Cass4
Cd861	2.19594e-111	1.66287	0.556	0.288	4.39189e-108	Mps	Cd86
Gm159871	2.27811e-109	0.64686	0.339	0.076	4.55621e-106	Mps	Gm15987
Cd24a1	6.48636e-109	0.772567	0.507	0.186	1.29727e-105	Mps	Cd24a
Adam23	1.93713e-108	0.662119	0.325	0.028	3.87426e-105	Mps	Adam23
Tiam1	3.03526e-106	0.586211	0.378	0.126	6.07051e-103	Mps	Tiam1
Grn	5.94194e-106	1.35876	0.594	0.313	1.18839e-102	Mps	Grn
Nrp1	1.2243e-104	0.381083	0.314	0.052	2.4486e-101	Mps	Nrp1
Hes11	7.79798e-103	0.730847	0.329	0.081	1.5596e-99	Mps	Hes1
Ccnd1	1.03124e-102	0.575638	0.413	0.126	2.06247e-99	Mps	Ccnd1
Irf51	2.72928e-101	1.04829	0.536	0.26	5.45856e-98	Mps	Irf5
Btk1	1.49169e-99	0.441751	0.443	0.154	2.98337e-96	Mps	Btk
Ctnnd2	1.84141e-97	1.16609	0.431	0.167	3.68282e-94	Mps	Ctnnd2
Ncf21	3.63102e-96	1.53586	0.576	0.318	7.26203e-93	Mps	Ncf2
Plxnc11	9.4447e-96	0.794161	0.422	0.13	1.88894e-92	Mps	Plxnc1
Ciita1	9.77057e-96	1.47356	0.546	0.284	1.95411e-92	Mps	Ciita
Ms4a6d	1.13089e-94	1.12843	0.419	0.11	2.26178e-91	Mps	Ms4a6d
Gsn	9.35981e-94	2.07311	0.613	0.403	1.87196e-90	Mps	Gsn
Slco3a11	2.86986e-93	1.42753	0.519	0.234	5.73972e-90	Mps	Slco3a1
Zfp362	4.94525e-91	1.28105	0.617	0.375	9.89049e-88	Mps	Zfp36
Cfp	4.28822e-90	0.800046	0.464	0.215	8.57645e-87	Mps	Cfp
Nlrp1b	5.91685e-90	0.751566	0.606	0.357	1.18337e-86	Mps	Nlrp1b
Pik3r5	1.55241e-89	0.593366	0.533	0.278	3.10482e-86	Mps	Pik3r5
Gm4107	1.89232e-89	0.437343	0.358	0.146	3.78465e-86	Mps	Gm4107
Meis1	3.96141e-89	0.417712	0.354	0.117	7.92282e-86	Mps	Meis1
Nucb2	6.33853e-89	0.712944	0.413	0.102	1.26771e-85	Mps	Nucb2
Gbp2b	3.35157e-88	1.47991	0.301	0.048	6.70313e-85	Mps	Gbp2b
Kmo1	1.08183e-84	0.739867	0.485	0.254	2.16367e-81	Mps	Kmo
Alcam2	9.97418e-84	1.31899	0.512	0.308	1.99484e-80	Mps	Alcam
Cd2ap2	4.12344e-83	0.625263	0.611	0.406	8.24688e-80	Mps	Cd2ap
Lrrk21	4.32955e-82	0.787815	0.448	0.232	8.65909e-79	Mps	Lrrk2
Trps13	1.63273e-80	1.21885	0.55	0.305	3.26546e-77	Mps	Trps1
Ifi205	9.48389e-80	0.4896	0.295	0.062	1.89678e-76	Mps	Ifi205
Hdac91	1.04487e-78	1.11575	0.586	0.381	2.08974e-75	Mps	Hdac9
Hepacam2	1.6245e-78	0.573625	0.414	0.148	3.24899e-75	Mps	Hepacam2
Mob3b3	2.86314e-78	0.836318	0.531	0.303	5.72629e-75	Mps	Mob3b
Cxcr41	4.35254e-77	0.439811	0.324	0.075	8.70508e-74	Mps	Cxcr4
Syk1	1.46188e-76	1.01557	0.536	0.237	2.92376e-73	Mps	Syk
St6gal11	3.6472e-76	0.533395	0.495	0.236	7.2944e-73	Mps	St6gal1
Slc40a11	5.56017e-76	0.374397	0.368	0.124	1.11203e-72	Mps	Slc40a1
Anxa3	1.7326e-75	0.605335	0.29	0.044	3.46521e-72	Mps	Anxa3
Plxdc1	4.64033e-74	0.304189	0.369	0.117	9.28067e-71	Mps	Plxdc1
Ltc4s	3.41441e-73	0.683383	0.368	0.07	6.82882e-70	Mps	Ltc4s
Lgals31	1.01743e-72	1.3118	0.702	0.621	2.03486e-69	Mps	Lgals3
Alox5	2.8297e-72	0.289173	0.275	0.057	5.65939e-69	Mps	Alox5
Maml32	3.89322e-72	1.17311	0.583	0.401	7.78643e-69	Mps	Maml3
Slc7a71	7.84341e-72	0.328557	0.43	0.19	1.56868e-68	Mps	Slc7a7
Htr7	1.9776e-71	0.587593	0.263	0.033	3.9552e-68	Mps	Htr7
Cd812	2.19033e-70	1.94824	0.434	0.187	4.38066e-67	Mps	Cd81
Pbx11	4.40729e-70	0.720381	0.381	0.117	8.81458e-67	Mps	Pbx1
Zeb21	2.82555e-69	1.80696	0.48	0.221	5.65109e-66	Mps	Zeb2
C1qa	1.07395e-67	3.57011	0.388	0.14	2.14789e-64	Mps	C1qa
Rgl1	1.49466e-67	0.586021	0.417	0.186	2.98933e-64	Mps	Rgl1
Pstpip21	3.8213e-67	1.10116	0.391	0.11	7.64261e-64	Mps	Pstpip2
Dapk1	6.07053e-67	1.56436	0.559	0.374	1.21411e-63	Mps	Dapk1
Mt11	1.63656e-66	1.004	0.486	0.26	3.27312e-63	Mps	Mt1
Fos1	2.33206e-65	0.924727	0.517	0.355	4.66412e-62	Mps	Fos
Atrnl11	2.84626e-65	0.60518	0.55	0.326	5.69252e-62	Mps	Atrnl1
F11r1	6.90732e-65	0.618305	0.479	0.227	1.38146e-61	Mps	F11r
Lyst2	7.2149e-65	1.15215	0.582	0.379	1.44298e-61	Mps	Lyst
Ap1s2	4.84851e-64	0.856064	0.524	0.302	9.69702e-61	Mps	Ap1s2
Fabp5	4.37798e-63	0.4395	0.117	0.319	8.75596e-60	Mps	Fabp5
Clec12a	4.96629e-61	0.305505	0.275	0.076	9.93258e-58	Mps	Clec12a
Bcl2a1a	1.9517e-58	0.966018	0.345	0.059	3.9034e-55	Mps	Bcl2a1a
Zbtb46	1.33603e-57	0.624168	0.395	0.209	2.67206e-54	Mps	Zbtb46
Skap2	3.6706e-57	1.24065	0.644	0.547	7.3412e-54	Mps	Skap2
Rogdi	4.78858e-57	0.98339	0.478	0.259	9.57717e-54	Mps	Rogdi
Ccser11	2.25455e-56	0.437497	0.346	0.194	4.50909e-53	Mps	Ccser1
Il6ra	3.73053e-55	0.675398	0.356	0.082	7.46107e-52	Mps	Il6ra
Etv6	1.08721e-54	1.11482	0.69	0.547	2.17442e-51	Mps	Etv6
Cpq1	1.10554e-54	0.523335	0.394	0.194	2.21108e-51	Mps	Cpq
Itga42	1.20922e-54	0.893159	0.623	0.423	2.41843e-51	Mps	Itga4
Gatm	5.90995e-54	0.68189	0.325	0.071	1.18199e-50	Mps	Gatm
Dip2c	6.3553e-54	1.109	0.522	0.353	1.27106e-50	Mps	Dip2c
Mitf	1.05351e-53	0.71362	0.416	0.218	2.10702e-50	Mps	Mitf
Mtss11	1.23132e-52	0.487141	0.541	0.378	2.46263e-49	Mps	Mtss1
Zfhx3	4.43725e-52	1.09403	0.63	0.494	8.87449e-49	Mps	Zfhx3
Ifi207	5.50148e-52	0.773569	0.273	0.02	1.1003e-48	Mps	Ifi207
Rps22	1.12249e-50	0.693472	0.828	0.898	2.24499e-47	Mps	Rps2
St18	2.6637e-50	1.7899	0.484	0.311	5.32741e-47	Mps	St18
Nr4a11	9.27337e-50	0.663806	0.426	0.272	1.85467e-46	Mps	Nr4a1
Nectin11	1.68377e-49	0.520129	0.298	0.081	3.36755e-46	Mps	Nectin1
Tmem141	2.23086e-49	0.264743	0.325	0.116	4.46173e-46	Mps	Tmem141
Tpd522	7.3131e-49	0.61368	0.594	0.406	1.46262e-45	Mps	Tpd52
Atpif11	8.63202e-49	0.962769	0.699	0.627	1.7264e-45	Mps	Atpif1
Ckb1	4.3582e-48	0.673559	0.52	0.374	8.71639e-45	Mps	Ckb
Pou2f21	7.00459e-48	0.641043	0.562	0.382	1.40092e-44	Mps	Pou2f2
Gsto11	7.82166e-48	0.279727	0.573	0.42	1.56433e-44	Mps	Gsto1
Auts22	1.07202e-47	0.388409	0.135	0.31	2.14404e-44	Mps	Auts2
BC0350441	1.62303e-47	0.543223	0.474	0.302	3.24607e-44	Mps	BC035044
Tgfbi1	9.32439e-47	1.31833	0.349	0.102	1.86488e-43	Mps	Tgfbi
Hnrnpll1	3.72366e-46	0.816518	0.458	0.283	7.44731e-43	Mps	Hnrnpll
Zfp7101	2.72012e-45	0.899393	0.56	0.414	5.44023e-42	Mps	Zfp710
Ctsb	1.39284e-44	1.82922	0.728	0.653	2.78569e-41	Mps	Ctsb
Cd441	1.46102e-43	1.02524	0.481	0.281	2.92204e-40	Mps	Cd44
Nap1l11	1.91998e-43	1.13242	0.67	0.646	3.83997e-40	Mps	Nap1l1
Gpr1831	2.39224e-43	1.06903	0.449	0.259	4.78448e-40	Mps	Gpr183
Plac82	3.34271e-43	0.99398	0.668	0.564	6.68542e-40	Mps	Plac8
Fgd41	4.39996e-42	0.482826	0.398	0.238	8.79991e-39	Mps	Fgd4
Ccl6	9.8166e-42	0.837952	0.321	0.134	1.96332e-38	Mps	Ccl6
Pnp1	1.21553e-41	0.480728	0.571	0.418	2.43107e-38	Mps	Pnp
Nr4a3	3.21856e-41	0.439326	0.339	0.215	6.43711e-38	Mps	Nr4a3
Nme22	6.57375e-41	0.873297	0.694	0.646	1.31475e-37	Mps	Nme2
Il13ra11	1.14889e-40	0.330218	0.392	0.175	2.29778e-37	Mps	Il13ra1
Junb1	1.50337e-40	1.50395	0.674	0.583	3.00673e-37	Mps	Junb
H2-Oa1	1.98571e-40	0.95753	0.417	0.173	3.97142e-37	Mps	H2-Oa
Atf31	3.73764e-40	0.487767	0.345	0.132	7.47529e-37	Mps	Atf3
Flnb1	1.05635e-39	0.544662	0.502	0.336	2.1127e-36	Mps	Flnb
Tns31	4.98405e-39	0.454144	0.355	0.124	9.9681e-36	Mps	Tns3
Prdx11	7.22238e-39	0.955601	0.714	0.692	1.44448e-35	Mps	Prdx1
Ecm1	1.73672e-38	1.19061	0.355	0.208	3.47345e-35	Mps	Ecm1
Actn1	7.00164e-38	0.777076	0.516	0.372	1.40033e-34	Mps	Actn1
Adgre52	1.07748e-37	0.486632	0.432	0.262	2.15496e-34	Mps	Adgre5
Bcl2l141	7.81746e-37	0.311352	0.332	0.123	1.56349e-33	Mps	Bcl2l14
Atp5l	8.82805e-37	0.768948	0.779	0.834	1.76561e-33	Mps	Atp5l
Rbpj	1.27856e-35	1.10309	0.678	0.597	2.55711e-32	Mps	Rbpj
Pecam11	2.07368e-35	0.857499	0.568	0.444	4.14736e-32	Mps	Pecam1
Tmem150b1	6.9998e-35	0.410561	0.41	0.214	1.39996e-31	Mps	Tmem150b
Gapdh1	1.03313e-33	0.561939	0.775	0.843	2.06625e-30	Mps	Gapdh
Igf1r	1.88594e-32	0.620947	0.334	0.167	3.77187e-29	Mps	Igf1r
Cd3021	3.8422e-32	0.398608	0.37	0.191	7.68441e-29	Mps	Cd302
Klf32	1.38434e-31	0.361924	0.501	0.36	2.76868e-28	Mps	Klf3
Prkcd2	2.83397e-31	0.502719	0.49	0.343	5.66793e-28	Mps	Prkcd
Mdh21	3.0279e-31	1.049	0.638	0.598	6.05579e-28	Mps	Mdh2
Grk51	3.76553e-31	0.43639	0.366	0.239	7.53106e-28	Mps	Grk5
Dusp11	4.90616e-31	0.947806	0.452	0.336	9.81233e-28	Mps	Dusp1
Selenop1	5.32929e-31	0.351672	0.56	0.464	1.06586e-27	Mps	Selenop
Napsa1	9.71708e-31	1.01451	0.564	0.477	1.94342e-27	Mps	Napsa
Kctd12	1.67045e-30	1.00733	0.501	0.379	3.34089e-27	Mps	Kctd12
Tuba1b1	2.39812e-30	0.579034	0.551	0.408	4.79624e-27	Mps	Tuba1b
Plet1os	9.12771e-30	0.271274	0.303	0.137	1.82554e-26	Mps	Plet1os
Ctla2b	1.03616e-29	0.931839	0.442	0.342	2.07232e-26	Mps	Ctla2b
Sec61b	2.08025e-29	1.16036	0.703	0.722	4.16049e-26	Mps	Sec61b
mt-Nd12	3.34123e-29	0.505585	0.904	0.98	6.68245e-26	Mps	mt-Nd1
Tpm42	7.40317e-29	0.807668	0.489	0.356	1.48063e-25	Mps	Tpm4
Fmnl2	1.06906e-28	1.14683	0.479	0.341	2.13813e-25	Mps	Fmnl2
Bbs91	1.76971e-27	0.789631	0.444	0.318	3.53941e-24	Mps	Bbs9
Rap1gap21	4.35188e-27	0.74536	0.416	0.279	8.70376e-24	Mps	Rap1gap2
Cpm1	7.61042e-27	0.261785	0.296	0.169	1.52208e-23	Mps	Cpm
Kcnk13	3.78844e-26	0.431158	0.353	0.199	7.57687e-23	Mps	Kcnk13
Iqgap21	1.55322e-25	0.414837	0.533	0.411	3.10644e-22	Mps	Iqgap2
P2ry12	1.76523e-25	0.385952	0.319	0.189	3.53045e-22	Mps	P2ry12
Basp1	3.59832e-25	1.05655	0.35	0.145	7.19664e-22	Mps	Basp1
Bst2	8.96039e-25	0.620161	0.444	0.294	1.79208e-21	Mps	Bst2
Trim251	4.49526e-24	0.454102	0.495	0.381	8.99052e-21	Mps	Trim25
Ptgs1	1.06236e-22	1.0878	0.344	0.221	2.12473e-19	Mps	Ptgs1
Khk1	5.41593e-22	0.32956	0.444	0.332	1.08319e-18	Mps	Khk
Tgm21	3.13323e-21	1.01147	0.387	0.176	6.26646e-18	Mps	Tgm2
H2afz	1.24096e-19	0.735125	0.753	0.763	2.48192e-16	Mps	H2afz
Rel1	2.11909e-19	0.568804	0.637	0.531	4.23818e-16	Mps	Rel
mt-Cytb2	2.32612e-19	0.296108	0.932	0.994	4.65224e-16	Mps	mt-Cytb
mt-Nd32	3.7527e-19	0.551673	0.821	0.917	7.5054e-16	Mps	mt-Nd3
Ifit3	4.84689e-19	0.313414	0.258	0.111	9.69378e-16	Mps	Ifit3
Klf21	5.9022e-19	0.299238	0.258	0.077	1.18044e-15	Mps	Klf2
Hspe12	1.42036e-18	0.68948	0.614	0.605	2.84071e-15	Mps	Hspe1
Scimp	4.59156e-18	0.448276	0.361	0.215	9.18311e-15	Mps	Scimp
Ifi27l2a2	7.62677e-18	1.31173	0.511	0.458	1.52535e-14	Mps	Ifi27l2a
Usp18	5.48204e-17	0.291901	0.322	0.214	1.09641e-13	Mps	Usp18
Rps27l1	1.27778e-16	0.646693	0.644	0.607	2.55556e-13	Mps	Rps27l
Tmcc32	1.95436e-16	1.00584	0.546	0.48	3.90872e-13	Mps	Tmcc3
Plxdc2	2.06417e-16	0.676264	0.368	0.314	4.12834e-13	Mps	Plxdc2
Sh3kbp13	3.33099e-16	0.365675	0.552	0.417	6.66197e-13	Mps	Sh3kbp1
Hint11	1.25864e-15	0.61219	0.703	0.716	2.51729e-12	Mps	Hint1
H1f01	1.32009e-15	0.340094	0.387	0.308	2.64018e-12	Mps	H1f0
Arhgap61	1.52721e-15	0.674768	0.345	0.211	3.05442e-12	Mps	Arhgap6
Tfrc	1.64121e-15	0.303413	0.368	0.307	3.28242e-12	Mps	Tfrc
Cox6b11	2.61925e-15	0.555419	0.772	0.814	5.2385e-12	Mps	Cox6b1
Nfkbia2	1.70208e-14	0.263519	0.468	0.376	3.40416e-11	Mps	Nfkbia
Aldh22	3.08656e-14	0.45896	0.43	0.347	6.17313e-11	Mps	Aldh2
Cox7c1	3.8303e-14	0.536375	0.786	0.868	7.66059e-11	Mps	Cox7c
Tanc21	1.1374e-13	0.335856	0.416	0.335	2.27481e-10	Mps	Tanc2
Slfn5	1.2381e-13	0.642481	0.34	0.214	2.47619e-10	Mps	Slfn5
Cd631	1.74595e-13	1.20273	0.334	0.23	3.49191e-10	Mps	Cd63
Cox4i11	2.39193e-13	0.39544	0.792	0.898	4.78386e-10	Mps	Cox4i1
Hist1h2bc1	3.12702e-13	0.514923	0.341	0.27	6.25405e-10	Mps	Hist1h2bc
Stx2	3.35708e-13	0.294487	0.371	0.293	6.71415e-10	Mps	Stx2
Mafb1	3.84033e-13	1.50109	0.332	0.178	7.68066e-10	Mps	Mafb
Ssr4	5.13232e-13	0.666438	0.615	0.613	1.02646e-09	Mps	Ssr4
Oasl21	3.20122e-12	0.276648	0.293	0.156	6.40245e-09	Mps	Oasl2
P2ry14	3.87061e-12	0.61469	0.357	0.296	7.74123e-09	Mps	P2ry14
Spon1	5.59109e-12	0.436385	0.254	0.225	1.11822e-08	Mps	Spon1
Btg2	8.58342e-12	1.07289	0.62	0.614	1.71668e-08	Mps	Btg2
E330020D12Rik1	9.9679e-12	0.573408	0.362	0.287	1.99358e-08	Mps	E330020D12Rik
Runx12	1.11648e-11	1.07538	0.708	0.726	2.23297e-08	Mps	Runx1
Cox8a	1.48138e-11	0.443694	0.786	0.882	2.96276e-08	Mps	Cox8a
Zdhhc141	3.00824e-11	0.616469	0.553	0.497	6.01649e-08	Mps	Zdhhc14
Uqcr111	4.92204e-11	0.606423	0.667	0.66	9.84409e-08	Mps	Uqcr11
Apobec11	6.00502e-11	0.697599	0.363	0.322	1.201e-07	Mps	Apobec1
Klri11	8.37861e-11	0.272657	0.303	0.256	1.67572e-07	Mps	Klri1
Ctsl1	9.11116e-11	0.8712	0.381	0.331	1.82223e-07	Mps	Ctsl
Cx3cr1	1.37859e-10	1.32397	0.283	0.214	2.75718e-07	Mps	Cx3cr1
Dpp43	3.96286e-10	0.77251	0.513	0.495	7.92572e-07	Mps	Dpp4
1700016P03Rik	4.54423e-10	0.382984	0.279	0.196	9.08845e-07	Mps	1700016P03Rik
Ppt1	5.50909e-10	0.945547	0.528	0.483	1.10182e-06	Mps	Ppt1
Cox5a1	8.38589e-10	0.523848	0.7	0.729	1.67718e-06	Mps	Cox5a
Rrbp11	9.37008e-10	0.434215	0.705	0.694	1.87402e-06	Mps	Rrbp1
mt-Nd41	2.4572e-09	0.256091	0.915	0.99	4.91439e-06	Mps	mt-Nd4
Uqcrb1	4.62272e-09	0.598434	0.666	0.668	9.24545e-06	Mps	Uqcrb
Snx92	5.53516e-09	0.369824	0.462	0.408	1.10703e-05	Mps	Snx9
Sema6d	1.43668e-08	0.347263	0.289	0.23	2.87337e-05	Mps	Sema6d
Atp5g11	1.04278e-07	0.519928	0.659	0.64	0.000208556	Mps	Atp5g1
Ndufa42	1.35012e-07	0.449304	0.67	0.731	0.000270024	Mps	Ndufa4
Cd300lf1	1.7179e-07	0.596623	0.281	0.126	0.000343581	Mps	Cd300lf
Galm1	6.65419e-07	0.344709	0.341	0.226	0.00133084	Mps	Galm
Irf81	1.69711e-06	0.721752	0.483	0.66	0.00339422	Mps	Irf8
Plek2	2.08235e-06	0.778945	0.621	0.62	0.00416471	Mps	Plek
Naaa	2.44686e-06	0.522309	0.334	0.272	0.00489372	Mps	Naaa
Pkig1	5.23047e-06	0.252377	0.365	0.316	0.0104609	Mps	Pkig
Ext11	6.19942e-06	0.270192	0.504	0.449	0.0123988	Mps	Ext1
Bcl2a1b	1.43966e-05	0.948353	0.493	0.489	0.0287931	Mps	Bcl2a1b
Large12	2.06713e-05	0.318982	0.452	0.406	0.0413427	Mps	Large1
Selenom	2.74475e-05	0.433799	0.303	0.291	0.054895	Mps	Selenom
Cox6a11	5.70515e-05	0.429815	0.71	0.739	0.114103	Mps	Cox6a1
Rad51b	0.000122162	0.481462	0.305	0.286	0.244325	Mps	Rad51b
Maf2	0.000126042	0.865046	0.404	0.424	0.252083	Mps	Maf
Cox6c1	0.000165508	0.36535	0.742	0.841	0.331015	Mps	Cox6c
Itgal1	0.00020986	0.321068	0.352	0.342	0.41972	Mps	Itgal
Iglc11	0.000483579	0.500955	0.45	0.479	0.967157	Mps	Iglc1
Xbp11	0.00268583	0.33409	0.478	0.463	1	Mps	Xbp1
Mylk1	0.00337189	0.28465	0.298	0.177	1	Mps	Mylk
Ldha1	0.00347643	0.272672	0.611	0.682	1	Mps	Ldha
Uqcrq1	0.00408502	0.344179	0.699	0.728	1	Mps	Uqcrq
Abi3bp	0	1.2711	0.639	0.091	0	ILCs	Abi3bp
Syk2	6.238e-287	1.44704	0.823	0.234	1.2476e-283	ILCs	Syk
Zmat41	6.79878e-273	1.95234	0.977	0.511	1.35976e-269	ILCs	Zmat4
Avil	5.15169e-237	0.948636	0.665	0.2	1.03034e-233	ILCs	Avil
Pecam12	2.35241e-212	1.40314	0.867	0.438	4.70482e-209	ILCs	Pecam1
Tcf41	7.49227e-142	0.716085	0.824	0.451	1.49845e-138	ILCs	Tcf4
Pde1c1	1.5856e-120	1.21276	0.809	0.506	3.1712e-117	ILCs	Pde1c
Gzmc	1.26235e-97	0.867232	0.489	0.185	2.52471e-94	ILCs	Gzmc
AA4671971	9.96115e-86	0.586944	0.702	0.403	1.99223e-82	ILCs	AA467197
Maml33	4.5001e-77	0.797303	0.622	0.402	9.00019e-74	ILCs	Maml3
Hdac92	9.83102e-69	1.27478	0.625	0.382	1.9662e-65	ILCs	Hdac9
Eml6	3.14135e-65	0.56439	0.583	0.294	6.2827e-62	ILCs	Eml6
Glis3	2.18123e-63	0.64435	0.577	0.354	4.36245e-60	ILCs	Glis3
Scin1	3.74433e-57	0.740899	0.551	0.258	7.48867e-54	ILCs	Scin
Gsn1	1.24126e-55	0.286106	0.63	0.405	2.48252e-52	ILCs	Gsn
Large13	1.87695e-53	0.681325	0.585	0.403	3.75389e-50	ILCs	Large1
Pard3b2	7.61538e-52	0.571261	0.466	0.256	1.52308e-48	ILCs	Pard3b
Ptpn111	3.16791e-47	0.615616	0.836	0.64	6.33581e-44	ILCs	Ptpn11
Akap61	6.02203e-46	0.538208	0.511	0.375	1.20441e-42	ILCs	Akap6
Sytl21	1.73969e-45	0.478302	0.812	0.588	3.47937e-42	ILCs	Sytl2
Klri12	2.78716e-42	0.362701	0.465	0.253	5.57432e-39	ILCs	Klri1
Napsa2	1.30083e-40	0.405913	0.693	0.475	2.60165e-37	ILCs	Napsa
Cbfa2t32	4.39031e-39	0.358674	0.454	0.244	8.78062e-36	ILCs	Cbfa2t3
Ahnak2	5.32422e-35	0.265841	0.733	0.523	1.06484e-31	ILCs	Ahnak
Nr3c21	7.96881e-32	0.301907	0.542	0.343	1.59376e-28	ILCs	Nr3c2
Dip2c1	1.76454e-28	0.579971	0.48	0.356	3.52907e-25	ILCs	Dip2c
Btg21	5.70779e-26	0.255483	0.778	0.61	1.14156e-22	ILCs	Btg2
B4galnt22	3.09033e-25	0.441681	0.647	0.471	6.18066e-22	ILCs	B4galnt2
Lpar11	3.04082e-22	0.257769	0.394	0.217	6.08164e-19	ILCs	Lpar1
Gm367231	1.59852e-20	0.374772	0.644	0.49	3.19705e-17	ILCs	Gm36723
Mt12	2.72746e-18	0.342768	0.403	0.265	5.45492e-15	ILCs	Mt1
Zdhhc142	5.42153e-12	0.277021	0.583	0.497	1.08431e-08	ILCs	Zdhhc14
Zfhx31	1.27637e-11	0.357221	0.569	0.497	2.55275e-08	ILCs	Zfhx3
Prkn	4.31041e-10	0.570358	0.41	0.316	8.62082e-07	ILCs	Prkn
Nebl1	2.11897e-08	0.517128	0.346	0.212	4.23793e-05	ILCs	Nebl
Bicd1	0.000128915	0.367902	0.273	0.198	0.257829	ILCs	Bicd1
Cd632	0.000135395	0.264249	0.356	0.231	0.27079	ILCs	Cd63
Hmmr	0	1.2035	0.559	0.06	0	Proliferating	Hmmr
Neil3	0	1.12185	0.599	0.041	0	Proliferating	Neil3
Hist1h3b	0	0.899466	0.378	0.013	0	Proliferating	Hist1h3b
Bub1	0	0.750686	0.568	0.024	0	Proliferating	Bub1
Hmgb2	1.11187e-296	3.07907	0.993	0.759	2.22375e-293	Proliferating	Hmgb2
Top2a	4.81116e-295	3.21619	0.875	0.332	9.62233e-292	Proliferating	Top2a
Stmn1	3.11527e-286	2.59614	0.845	0.314	6.23054e-283	Proliferating	Stmn1
Ccna2	7.20567e-265	1.08057	0.517	0.045	1.44113e-261	Proliferating	Ccna2
Nusap1	1.86189e-264	1.99947	0.686	0.154	3.72378e-261	Proliferating	Nusap1
Kif4	3.52428e-259	1.1023	0.619	0.105	7.04856e-256	Proliferating	Kif4
Pclaf	2.50272e-258	2.36162	0.764	0.235	5.00545e-255	Proliferating	Pclaf
Birc5	7.40534e-257	1.68625	0.688	0.182	1.48107e-253	Proliferating	Birc5
Tuba1b2	1.81066e-240	2.40789	0.894	0.401	3.62133e-237	Proliferating	Tuba1b
Smc2	3.83905e-237	1.67969	0.853	0.292	7.67809e-234	Proliferating	Smc2
Mki67	5.03169e-224	2.79012	0.81	0.378	1.00634e-220	Proliferating	Mki67
Cit	5.45259e-224	1.25835	0.716	0.198	1.09052e-220	Proliferating	Cit
H2afz1	2.03057e-223	1.72705	0.972	0.758	4.06115e-220	Proliferating	H2afz
Ccnb2	4.5335e-219	1.17867	0.644	0.159	9.06699e-216	Proliferating	Ccnb2
Dut	4.47845e-214	1.47249	0.84	0.341	8.9569e-211	Proliferating	Dut
Rad51b1	1.19126e-213	1.84877	0.769	0.275	2.38251e-210	Proliferating	Rad51b
Tpx2	2.67555e-212	1.58055	0.678	0.163	5.3511e-209	Proliferating	Tpx2
Diaph3	1.98781e-210	1.69723	0.814	0.31	3.97561e-207	Proliferating	Diaph3
Kif14	8.83602e-210	0.696925	0.38	0.043	1.7672e-206	Proliferating	Kif14
Aspm	3.18019e-207	1.10866	0.464	0.088	6.36039e-204	Proliferating	Aspm
Tubb51	1.67798e-202	2.12412	0.939	0.56	3.35596e-199	Proliferating	Tubb5
Cdca3	4.59353e-202	0.923182	0.614	0.16	9.18706e-199	Proliferating	Cdca3
Lmnb1	2.37445e-201	1.51404	0.848	0.385	4.74889e-198	Proliferating	Lmnb1
Cks1b	1.13502e-199	1.15239	0.706	0.232	2.27004e-196	Proliferating	Cks1b
Cdca8	3.08543e-191	1.24576	0.683	0.226	6.17087e-188	Proliferating	Cdca8
Hist1h2af	5.86849e-190	0.876958	0.376	0.025	1.1737e-186	Proliferating	Hist1h2af
Mcm3	2.87434e-184	1.34323	0.771	0.331	5.74869e-181	Proliferating	Mcm3
Anp32b1	4.55586e-183	1.20024	0.954	0.693	9.11173e-180	Proliferating	Anp32b
Ube2c	3.27767e-182	1.62432	0.584	0.151	6.55535e-179	Proliferating	Ube2c
Kntc1	9.04021e-179	0.744613	0.583	0.124	1.80804e-175	Proliferating	Kntc1
Knl1	6.77551e-177	1.70153	0.7	0.289	1.3551e-173	Proliferating	Knl1
S100a41	1.03817e-175	0.582041	0.424	0.078	2.07634e-172	Proliferating	S100a4
Ezh21	1.10759e-175	1.47997	0.835	0.438	2.21519e-172	Proliferating	Ezh2
Kif23	1.53192e-175	1.18015	0.574	0.118	3.06383e-172	Proliferating	Kif23
Esco2	1.03237e-170	0.735581	0.396	0.036	2.06475e-167	Proliferating	Esco2
Cenpe	2.20785e-168	1.77799	0.682	0.224	4.4157e-165	Proliferating	Cenpe
Lig1	2.09657e-166	1.30482	0.776	0.344	4.19313e-163	Proliferating	Lig1
Pola1	2.12413e-164	1.5948	0.787	0.354	4.24825e-161	Proliferating	Pola1
Depdc1a	7.75146e-164	0.882165	0.464	0.058	1.55029e-160	Proliferating	Depdc1a
Hells	1.43882e-162	1.37809	0.738	0.316	2.87764e-159	Proliferating	Hells
Spc24	2.39438e-157	1.18745	0.652	0.217	4.78875e-154	Proliferating	Spc24
Cdc20	4.24701e-157	0.776956	0.546	0.125	8.49402e-154	Proliferating	Cdc20
Hmgn2	9.43642e-156	1.26208	0.858	0.517	1.88728e-152	Proliferating	Hmgn2
Uhrf1	4.51929e-155	0.96112	0.64	0.213	9.03858e-152	Proliferating	Uhrf1
Arhgap11a	7.3371e-155	0.98507	0.67	0.257	1.46742e-151	Proliferating	Arhgap11a
Lockd	5.20073e-150	1.61297	0.746	0.321	1.04015e-146	Proliferating	Lockd
Hist1h1b	1.22708e-148	2.80783	0.663	0.279	2.45417e-145	Proliferating	Hist1h1b
Hist1h3c	2.53402e-148	1.57276	0.465	0.084	5.06803e-145	Proliferating	Hist1h3c
Cenpf	7.14835e-147	2.0067	0.583	0.163	1.42967e-143	Proliferating	Cenpf
Kif15	7.79853e-143	1.25317	0.653	0.226	1.55971e-139	Proliferating	Kif15
Kif11	1.09403e-142	1.7264	0.635	0.21	2.18805e-139	Proliferating	Kif11
Asf1b	1.69633e-141	1.04853	0.657	0.247	3.39267e-138	Proliferating	Asf1b
Nap1l12	1.0391e-140	1.03669	0.917	0.641	2.0782e-137	Proliferating	Nap1l1
Ect2	4.02292e-140	0.999744	0.645	0.239	8.04584e-137	Proliferating	Ect2
Hist1h2ap	2.31466e-137	3.06437	0.668	0.295	4.62933e-134	Proliferating	Hist1h2ap
Cdkn3	4.03142e-137	0.677209	0.543	0.162	8.06285e-134	Proliferating	Cdkn3
Clspn	1.26767e-135	1.16636	0.685	0.283	2.53533e-132	Proliferating	Clspn
Ncapg2	1.06361e-134	1.10682	0.667	0.275	2.12722e-131	Proliferating	Ncapg2
Bub1b	6.78601e-133	0.857847	0.62	0.25	1.3572e-129	Proliferating	Bub1b
Brip1	7.84676e-133	1.20601	0.652	0.275	1.56935e-129	Proliferating	Brip1
Cdk1	1.38196e-132	1.14662	0.612	0.196	2.76392e-129	Proliferating	Cdk1
Hsp90aa11	1.02347e-131	0.979045	0.946	0.714	2.04695e-128	Proliferating	Hsp90aa1
Gapdh2	1.1097e-130	0.67053	0.977	0.838	2.2194e-127	Proliferating	Gapdh
Pcna	6.70594e-130	1.35813	0.818	0.486	1.34119e-126	Proliferating	Pcna
Cks2	1.39397e-128	1.28897	0.682	0.276	2.78794e-125	Proliferating	Cks2
Incenp	1.2032e-122	1.19193	0.701	0.321	2.4064e-119	Proliferating	Incenp
Racgap1	5.31069e-121	0.913845	0.805	0.433	1.06214e-117	Proliferating	Racgap1
Spc25	2.43509e-113	1.06749	0.591	0.22	4.87018e-110	Proliferating	Spc25
Hint12	3.41276e-105	0.758208	0.927	0.711	6.82552e-102	Proliferating	Hint1
Sgo2a	2.04095e-104	0.764093	0.545	0.189	4.0819e-101	Proliferating	Sgo2a
Ckap2	8.30072e-104	0.85456	0.583	0.234	1.66014e-100	Proliferating	Ckap2
Lgals11	1.15072e-101	1.54421	0.657	0.371	2.30144e-98	Proliferating	Lgals1
Kif20b	1.45436e-100	1.03737	0.653	0.292	2.90872e-97	Proliferating	Kif20b
Crip11	1.36955e-99	0.370771	0.985	0.878	2.73911e-96	Proliferating	Crip1
Thy12	1.57121e-97	0.524739	0.612	0.27	3.14241e-94	Proliferating	Thy1
Tagln21	8.68184e-93	0.725842	0.715	0.392	1.73637e-89	Proliferating	Tagln2
Hist1h2ae	1.96823e-92	2.9081	0.586	0.254	3.93646e-89	Proliferating	Hist1h2ae
Gm49980	2.52603e-92	0.684817	0.63	0.366	5.05206e-89	Proliferating	Gm49980
Cenpp	3.75498e-92	1.34414	0.589	0.234	7.50997e-89	Proliferating	Cenpp
Ncapg	3.58354e-91	0.903059	0.559	0.19	7.16708e-88	Proliferating	Ncapg
Tubb4b1	1.25025e-89	0.991243	0.744	0.427	2.50051e-86	Proliferating	Tubb4b
Ccnb1	8.48667e-89	0.672534	0.465	0.127	1.69733e-85	Proliferating	Ccnb1
Cox5b1	2.47524e-88	0.639907	0.944	0.756	4.95048e-85	Proliferating	Cox5b
Mis18bp1	1.54632e-86	0.950653	0.554	0.226	3.09264e-83	Proliferating	Mis18bp1
Atp5k1	4.39518e-85	0.544915	0.954	0.778	8.79036e-82	Proliferating	Atp5k
Rrm2	9.60404e-85	1.28388	0.551	0.211	1.92081e-81	Proliferating	Rrm2
Aurkb	2.00745e-84	0.572676	0.525	0.198	4.0149e-81	Proliferating	Aurkb
Atp5g31	1.00637e-80	0.473901	0.934	0.726	2.01275e-77	Proliferating	Atp5g3
Gm42047	1.00526e-79	0.825152	0.564	0.303	2.01052e-76	Proliferating	Gm42047
Plk1	8.3886e-79	0.634164	0.46	0.107	1.67772e-75	Proliferating	Plk1
Atpif12	1.1552e-77	0.34404	0.889	0.624	2.31041e-74	Proliferating	Atpif1
Ckap2l	3.04201e-76	0.862958	0.513	0.183	6.08402e-73	Proliferating	Ckap2l
Hist1h2an	1.40414e-75	1.1163	0.521	0.22	2.80829e-72	Proliferating	Hist1h2an
Cd8b11	1.48667e-75	0.666374	0.604	0.349	2.97333e-72	Proliferating	Cd8b1
Hist1h4d	7.36576e-75	1.50546	0.721	0.476	1.47315e-71	Proliferating	Hist1h4d
Cep55	7.9342e-74	0.673085	0.465	0.114	1.58684e-70	Proliferating	Cep55
Prdx12	2.03059e-73	0.425078	0.901	0.688	4.06118e-70	Proliferating	Prdx1
Atp5j1	2.43768e-72	0.555988	0.929	0.755	4.87536e-69	Proliferating	Atp5j
Anln	1.12179e-71	0.742057	0.52	0.208	2.24358e-68	Proliferating	Anln
Hist1h1e	4.85775e-71	1.58914	0.711	0.47	9.7155e-68	Proliferating	Hist1h1e
Atp5o1	7.31733e-71	0.357002	0.899	0.634	1.46347e-67	Proliferating	Atp5o
Gm26821	1.0031e-70	0.461837	0.556	0.28	2.00621e-67	Proliferating	Gm2682
Hspd1	9.75704e-69	0.563701	0.823	0.53	1.95141e-65	Proliferating	Hspd1
Prc1	1.65771e-67	1.46658	0.566	0.271	3.31541e-64	Proliferating	Prc1
Ndufa43	9.71515e-67	0.602473	0.909	0.725	1.94303e-63	Proliferating	Ndufa4
Ndc80	6.52666e-66	0.794758	0.525	0.226	1.30533e-62	Proliferating	Ndc80
Hist1h1d	1.98124e-65	0.955301	0.611	0.365	3.96248e-62	Proliferating	Hist1h1d
Tuba1a	6.47447e-65	0.494188	0.629	0.314	1.29489e-61	Proliferating	Tuba1a
H2afx	6.06495e-63	0.945591	0.569	0.287	1.21299e-59	Proliferating	H2afx
Itgal2	9.81641e-63	0.412317	0.601	0.336	1.96328e-59	Proliferating	Itgal
Cox5a2	2.97291e-61	0.46449	0.921	0.724	5.94582e-58	Proliferating	Cox5a
Ms4a4b2	3.90376e-61	0.627829	0.625	0.391	7.80752e-58	Proliferating	Ms4a4b
Slc25a51	4.35714e-61	0.369186	0.909	0.72	8.71429e-58	Proliferating	Slc25a5
Rps23	9.72549e-61	0.701227	0.98	0.893	1.9451e-57	Proliferating	Rps2
Atp5j21	1.48456e-57	0.407239	0.934	0.797	2.96913e-54	Proliferating	Atp5j2
Hist1h1a	1.4549e-56	0.374019	0.355	0.075	2.90981e-53	Proliferating	Hist1h1a
Atp5b1	1.67338e-56	0.375042	0.927	0.764	3.34676e-53	Proliferating	Atp5b
Cox7a22	2.55702e-54	0.481538	0.899	0.766	5.11403e-51	Proliferating	Cox7a2
Atp5mpl1	7.7648e-54	0.404981	0.936	0.773	1.55296e-50	Proliferating	Atp5mpl
Uqcr101	1.27354e-52	0.395253	0.913	0.714	2.54708e-49	Proliferating	Uqcr10
Rps27l2	5.95294e-52	0.46168	0.823	0.603	1.19059e-48	Proliferating	Rps27l
Atp5l1	2.95809e-50	0.415602	0.95	0.83	5.91618e-47	Proliferating	Atp5l
Efcab11	2.36388e-49	0.692077	0.508	0.277	4.72775e-46	Proliferating	Efcab11
Cox7c2	3.35036e-49	0.382367	0.959	0.863	6.70071e-46	Proliferating	Cox7c
Nme23	2.81245e-48	0.524652	0.853	0.643	5.62489e-45	Proliferating	Nme2
Hist1h2ab	5.73138e-48	2.0278	0.477	0.211	1.14628e-44	Proliferating	Hist1h2ab
Hist1h3e	9.14044e-48	1.09754	0.521	0.298	1.82809e-44	Proliferating	Hist1h3e
Cd523	2.17027e-47	0.543718	0.988	0.891	4.34054e-44	Proliferating	Cd52
Reep5	2.61424e-47	0.345595	0.848	0.595	5.22849e-44	Proliferating	Reep5
Ldha2	4.53248e-46	0.294584	0.896	0.675	9.06496e-43	Proliferating	Ldha
Itga43	5.79498e-45	0.463891	0.713	0.423	1.159e-41	Proliferating	Itga4
Hsp90b1	1.40961e-44	0.435478	0.952	0.803	2.81923e-41	Proliferating	Hsp90b1
Sh3kbp14	2.91862e-44	0.276849	0.733	0.414	5.83724e-41	Proliferating	Sh3kbp1
Mybl1	2.22702e-43	0.281328	0.455	0.243	4.45405e-40	Proliferating	Mybl1
Cox6a12	7.58315e-43	0.321205	0.916	0.734	1.51663e-39	Proliferating	Cox6a1
Cox6c2	8.66707e-43	0.375435	0.952	0.835	1.73341e-39	Proliferating	Cox6c
Hist2h2ac	9.27755e-43	1.14726	0.505	0.298	1.85551e-39	Proliferating	Hist2h2ac
Cenpa	3.46632e-42	1.23645	0.531	0.318	6.93264e-39	Proliferating	Cenpa
Sec61b1	3.71233e-42	0.428398	0.894	0.718	7.42465e-39	Proliferating	Sec61b
Pycard2	2.39475e-41	0.439549	0.734	0.503	4.78951e-38	Proliferating	Pycard
Hist1h3i	1.01142e-36	0.631392	0.439	0.223	2.02283e-33	Proliferating	Hist1h3i
Hist1h3f	1.20159e-36	0.795597	0.515	0.331	2.40319e-33	Proliferating	Hist1h3f
Hist1h2bj	4.84592e-36	0.685777	0.437	0.192	9.69185e-33	Proliferating	Hist1h2bj
S100a62	4.67345e-35	1.20304	0.513	0.343	9.34689e-32	Proliferating	S100a6
Themis1	2.1016e-33	0.357195	0.711	0.444	4.20319e-30	Proliferating	Themis
Gm433051	9.83747e-32	0.66206	0.536	0.391	1.96749e-28	Proliferating	Gm43305
Ccr92	5.07516e-31	0.26831	0.795	0.53	1.01503e-27	Proliferating	Ccr9
Atp5a11	1.18338e-30	0.270072	0.941	0.795	2.36677e-27	Proliferating	Atp5a1
Ndufb91	2.76316e-28	0.268883	0.855	0.655	5.52631e-25	Proliferating	Ndufb9
Manf	1.90473e-27	0.256111	0.759	0.551	3.80946e-24	Proliferating	Manf
Kcnq52	5.69494e-27	0.352181	0.624	0.44	1.13899e-23	Proliferating	Kcnq5
Hspe13	7.17841e-26	0.329588	0.82	0.601	1.43568e-22	Proliferating	Hspe1
Mast21	5.66084e-24	0.310605	0.554	0.385	1.13217e-20	Proliferating	Mast2
Spp11	1.15438e-22	0.616341	0.497	0.325	2.30876e-19	Proliferating	Spp1
Cox8a1	4.86093e-22	0.299929	0.946	0.878	9.72186e-19	Proliferating	Cox8a
Nav2	1.25972e-12	0.42078	0.355	0.227	2.51944e-09	Proliferating	Nav2
Ifi27l2a3	1.7217e-09	0.673114	0.543	0.458	3.4434e-06	Proliferating	Ifi27l2a
Pax51	0	2.87567	0.99	0.158	0	B-cells 2	Pax5
Basp11	0	2.36872	0.943	0.144	0	B-cells 2	Basp1
Cecr21	0	2.20883	0.892	0.099	0	B-cells 2	Cecr2
Aicda	0	2.06894	0.916	0.057	0	B-cells 2	Aicda
Vpreb31	0	1.97498	0.845	0.078	0	B-cells 2	Vpreb3
Nuggc	0	1.81245	0.879	0.034	0	B-cells 2	Nuggc
Rasgrp31	0	1.62967	0.882	0.097	0	B-cells 2	Rasgrp3
Blk1	0	1.41752	0.842	0.086	0	B-cells 2	Blk
Gm24471	0	1.3103	0.727	0.038	0	B-cells 2	Gm2447
Cxcr42	0	1.26909	0.771	0.076	0	B-cells 2	Cxcr4
2010309G21Rik1	0	0.690989	0.572	0.038	0	B-cells 2	2010309G21Rik
Spib1	1.7318e-306	1.20622	0.785	0.068	3.46361e-303	B-cells 2	Spib
Chst31	7.9014e-302	1.69616	0.882	0.122	1.58028e-298	B-cells 2	Chst3
Pou2af11	6.74746e-295	2.84787	0.98	0.218	1.34949e-291	B-cells 2	Pou2af1
Blnk1	2.60465e-285	2.22386	0.97	0.167	5.20929e-282	B-cells 2	Blnk
Mzb11	7.10663e-280	2.43327	0.943	0.188	1.42133e-276	B-cells 2	Mzb1
Hist1h3b1	2.38414e-272	0.431978	0.38	0.017	4.76828e-269	B-cells 2	Hist1h3b
Ms4a11	7.49038e-271	3.08789	0.99	0.222	1.49808e-267	B-cells 2	Ms4a1
Rgs13	1.85171e-270	1.48857	0.657	0.059	3.70341e-267	B-cells 2	Rgs13
Bfsp21	6.78434e-265	2.14905	0.852	0.127	1.35687e-261	B-cells 2	Bfsp2
St6gal12	1.09794e-253	2.67364	0.96	0.237	2.19587e-250	B-cells 2	St6gal1
Mybl11	1.08499e-251	2.8864	0.98	0.24	2.16999e-248	B-cells 2	Mybl1
Btla1	1.69653e-241	1.914	0.926	0.192	3.39306e-238	B-cells 2	Btla
Cd1801	2.05444e-240	1.69034	0.865	0.153	4.10888e-237	B-cells 2	Cd180
Parm1	2.42419e-239	1.71039	0.68	0.107	4.84839e-236	B-cells 2	Parm1
Btk2	4.65088e-239	1.30003	0.828	0.156	9.30176e-236	B-cells 2	Btk
Mef2c1	1.11028e-237	3.10167	1	0.279	2.22056e-234	B-cells 2	Mef2c
Ebf11	2.50541e-228	3.54732	1	0.301	5.01083e-225	B-cells 2	Ebf1
H2-Ob2	3.75449e-228	1.64328	0.912	0.176	7.50897e-225	B-cells 2	H2-Ob
Cd79a1	2.31989e-216	2.49727	0.966	0.216	4.63979e-213	B-cells 2	Cd79a
2023-03-12	6.68243e-213	2.50905	0.949	0.209	1.33649e-209	B-cells 2	2023-03-01
Hmmr1	6.45077e-211	0.813891	0.535	0.066	1.29015e-207	B-cells 2	Hmmr
Pakap.11	4.3563e-210	1.82535	0.886	0.248	8.7126e-207	B-cells 2	Pakap.1
Xylt11	5.5751e-206	1.4439	0.848	0.174	1.11502e-202	B-cells 2	Xylt1
Bach21	8.92829e-206	4.6754	1	0.413	1.78566e-202	B-cells 2	Bach2
Ighg1	7.18331e-205	3.29302	0.727	0.099	1.43666e-201	B-cells 2	Ighg1
Wdfy42	1.18249e-200	1.38874	0.906	0.178	2.36497e-197	B-cells 2	Wdfy4
Hmgn3	1.38873e-199	0.96836	0.68	0.097	2.77745e-196	B-cells 2	Hmgn3
Cd24a2	6.07205e-198	1.88347	0.899	0.189	1.21441e-194	B-cells 2	Cd24a
Eaf2	1.03078e-197	2.68484	0.953	0.306	2.06157e-194	B-cells 2	Eaf2
Ccna21	5.43673e-193	0.718383	0.525	0.05	1.08735e-189	B-cells 2	Ccna2
Jchain	6.92488e-190	1.38959	0.98	0.508	1.38498e-186	B-cells 2	Jchain
Cd221	2.9194e-189	1.63288	0.889	0.206	5.8388e-186	B-cells 2	Cd22
Dennd5b2	7.63574e-189	1.97678	0.946	0.279	1.52715e-185	B-cells 2	Dennd5b
Bcar32	3.93656e-187	1.87155	0.946	0.265	7.87312e-184	B-cells 2	Bcar3
Sypl2	1.06977e-186	2.23174	0.966	0.387	2.13955e-183	B-cells 2	Sypl
Gm302111	1.59345e-186	1.6802	0.761	0.164	3.18689e-183	B-cells 2	Gm30211
Syk3	4.31803e-186	1.67289	0.923	0.24	8.63607e-183	B-cells 2	Syk
Mtss12	5.51979e-186	2.64792	0.966	0.377	1.10396e-182	B-cells 2	Mtss1
Bcl11a1	1.03681e-184	1.7328	0.896	0.232	2.07362e-181	B-cells 2	Bcl11a
Slc9a71	5.46814e-183	1.8612	0.902	0.25	1.09363e-179	B-cells 2	Slc9a7
Lgmn2	8.32059e-183	0.887156	0.781	0.165	1.66412e-179	B-cells 2	Lgmn
H2-DMb22	5.72896e-182	1.2471	0.838	0.167	1.14579e-178	B-cells 2	H2-DMb2
Cd79b1	1.72496e-180	2.43955	0.976	0.376	3.44993e-177	B-cells 2	Cd79b
Setbp11	4.98206e-180	2.60691	0.97	0.414	9.96413e-177	B-cells 2	Setbp1
Tox2	1.1826e-179	0.896425	0.559	0.08	2.3652e-176	B-cells 2	Tox2
Tnfrsf13c1	1.38104e-178	1.68931	0.896	0.227	2.76209e-175	B-cells 2	Tnfrsf13c
Pkig2	2.62064e-175	2.11965	0.949	0.311	5.24128e-172	B-cells 2	Pkig
Sh3bp51	6.80456e-175	1.54618	0.892	0.214	1.36091e-171	B-cells 2	Sh3bp5
Gm159872	6.76694e-174	0.691914	0.606	0.079	1.35339e-170	B-cells 2	Gm15987
Gm433881	1.34952e-169	1.04775	0.68	0.101	2.69904e-166	B-cells 2	Gm43388
Cd742	1.97567e-168	2.45235	0.993	0.429	3.95133e-165	B-cells 2	Cd74
Iglc31	2.01554e-167	1.54847	0.899	0.276	4.03108e-164	B-cells 2	Iglc3
Igkc1	1.77471e-166	1.24199	0.993	0.715	3.54941e-163	B-cells 2	Igkc
Slc41a22	2.3699e-166	1.9632	0.896	0.257	4.7398e-163	B-cells 2	Slc41a2
Sorbs2	3.83916e-165	0.791638	0.512	0.049	7.67832e-162	B-cells 2	Sorbs2
H2-Eb12	3.93267e-165	2.02581	0.976	0.349	7.86533e-162	B-cells 2	H2-Eb1
Ly862	8.18077e-165	1.05373	0.798	0.125	1.63615e-161	B-cells 2	Ly86
Zfp6083	1.25158e-162	1.46458	0.798	0.199	2.50316e-159	B-cells 2	Zfp608
Hmces	2.13613e-162	2.11796	0.912	0.345	4.27226e-159	B-cells 2	Hmces
H2-Ab12	4.65602e-162	2.00188	0.976	0.387	9.31205e-159	B-cells 2	H2-Ab1
Gm393831	2.11665e-161	0.975458	0.552	0.075	4.2333e-158	B-cells 2	Gm39383
Nap1l13	3.02517e-160	2.17431	0.983	0.644	6.05035e-157	B-cells 2	Nap1l1
Fcmr1	3.27734e-160	0.739404	0.646	0.103	6.55469e-157	B-cells 2	Fcmr
H2-Aa2	3.91608e-160	1.79106	0.983	0.401	7.83215e-157	B-cells 2	H2-Aa
Sox51	1.39577e-158	2.40728	0.785	0.207	2.79154e-155	B-cells 2	Sox5
Anp32b2	1.33309e-153	2.00706	0.973	0.696	2.66618e-150	B-cells 2	Anp32b
Scimp1	1.51557e-153	1.13212	0.774	0.214	3.03114e-150	B-cells 2	Scimp
Ctsh2	6.77999e-153	1.04937	0.811	0.195	1.356e-149	B-cells 2	Ctsh
Lpp	8.71729e-152	2.97515	0.993	0.808	1.74346e-148	B-cells 2	Lpp
Ciita2	1.26324e-151	1.39464	0.906	0.286	2.52648e-148	B-cells 2	Ciita
Cd2ap3	6.73073e-150	1.45503	0.939	0.407	1.34615e-146	B-cells 2	Cd2ap
Apobec12	4.31732e-146	1.43811	0.909	0.317	8.63464e-143	B-cells 2	Apobec1
Bank11	8.14928e-146	1.35206	0.879	0.25	1.62986e-142	B-cells 2	Bank1
Rassf61	4.90638e-145	1.31047	0.761	0.211	9.81276e-142	B-cells 2	Rassf6
Pou2f22	5.12724e-144	1.62984	0.956	0.382	1.02545e-140	B-cells 2	Pou2f2
Snx301	4.90031e-142	1.31522	0.822	0.211	9.80062e-139	B-cells 2	Snx30
Hdac93	6.97007e-141	1.91929	0.916	0.382	1.39401e-137	B-cells 2	Hdac9
Gcsam	5.41292e-138	1.8929	0.862	0.399	1.08258e-134	B-cells 2	Gcsam
Esco21	1.15802e-137	0.857973	0.451	0.039	2.31604e-134	B-cells 2	Esco2
Iglc12	1.0482e-136	1.4239	0.882	0.474	2.09641e-133	B-cells 2	Iglc1
2610035D17Rik1	1.84063e-135	1.96011	0.97	0.514	3.68126e-132	B-cells 2	2610035D17Rik
Mki671	3.39675e-134	2.65936	0.845	0.382	6.7935e-131	B-cells 2	Mki67
Kif231	1.6072e-133	1.05158	0.606	0.123	3.2144e-130	B-cells 2	Kif23
Clec12a1	2.35356e-132	0.423742	0.475	0.078	4.70712e-129	B-cells 2	Clec12a
Plekho12	5.51294e-131	1.24197	0.801	0.223	1.10259e-127	B-cells 2	Plekho1
Stmn11	1.40928e-128	2.38305	0.801	0.32	2.81855e-125	B-cells 2	Stmn1
Pola11	2.52966e-128	2.09409	0.872	0.358	5.05932e-125	B-cells 2	Pola1
Kcnq53	1.72532e-125	2.17915	0.929	0.439	3.45065e-122	B-cells 2	Kcnq5
Pclaf1	9.70633e-125	2.5306	0.731	0.241	1.94127e-121	B-cells 2	Pclaf
Fcrla1	1.8968e-124	0.905201	0.734	0.176	3.7936e-121	B-cells 2	Fcrla
Apoe2	2.35642e-122	0.767465	0.798	0.248	4.71283e-119	B-cells 2	Apoe
Hmgb21	4.0608e-121	2.80731	0.96	0.762	8.12161e-118	B-cells 2	Hmgb2
Rab302	3.51508e-120	0.804581	0.7	0.202	7.03017e-117	B-cells 2	Rab30
Susd11	3.30642e-116	1.16312	0.71	0.2	6.61285e-113	B-cells 2	Susd1
Nusap11	1.85908e-115	1.24141	0.636	0.16	3.71816e-112	B-cells 2	Nusap1
Knl11	1.0684e-114	1.32454	0.754	0.293	2.1368e-111	B-cells 2	Knl1
Ncapg1	2.25522e-111	1.0621	0.673	0.193	4.51044e-108	B-cells 2	Ncapg
Ralgps22	4.38102e-111	1.1887	0.949	0.492	8.76204e-108	B-cells 2	Ralgps2
Hmgn21	7.6633e-110	1.76947	0.892	0.52	1.53266e-106	B-cells 2	Hmgn2
Tpm43	4.37644e-109	1.11299	0.825	0.355	8.75287e-106	B-cells 2	Tpm4
Tcf42	6.53848e-108	1.20117	0.926	0.455	1.3077e-104	B-cells 2	Tcf4
Spi12	7.14925e-108	0.707052	0.64	0.131	1.42985e-104	B-cells 2	Spi1
Hells1	1.67761e-105	1.51488	0.771	0.32	3.35521e-102	B-cells 2	Hells
Gadd45b	2.07533e-104	1.06981	0.737	0.235	4.15066e-101	B-cells 2	Gadd45b
Cacna1d1	8.08517e-104	1.26888	0.704	0.222	1.61703e-100	B-cells 2	Cacna1d
Cd832	2.80465e-103	1.23178	0.717	0.182	5.60931e-100	B-cells 2	Cd83
Sh3kbp15	6.90749e-103	1.36453	0.939	0.416	1.3815e-99	B-cells 2	Sh3kbp1
Lmnb11	4.29579e-102	1.39483	0.845	0.39	8.59157e-99	B-cells 2	Lmnb1
Marcksl11	8.59261e-101	0.67718	0.549	0.095	1.71852e-97	B-cells 2	Marcksl1
Aff32	8.92075e-101	1.00809	0.822	0.318	1.78415e-97	B-cells 2	Aff3
Dut1	9.16703e-100	1.48447	0.818	0.346	1.83341e-96	B-cells 2	Dut
Cpm2	4.65601e-99	0.985087	0.643	0.168	9.31203e-96	B-cells 2	Cpm
Kntc11	1.04179e-98	0.555663	0.549	0.129	2.08359e-95	B-cells 2	Kntc1
Slc4a72	1.40684e-98	1.17586	0.899	0.459	2.81369e-95	B-cells 2	Slc4a7
Ezh22	2.72247e-98	1.37222	0.859	0.442	5.44494e-95	B-cells 2	Ezh2
H2-DMa2	4.94133e-98	1.07281	0.882	0.414	9.88266e-95	B-cells 2	H2-DMa
Cd862	1.21994e-95	1.14742	0.727	0.292	2.43987e-92	B-cells 2	Cd86
Rad51b2	1.59758e-95	1.67345	0.714	0.282	3.19516e-92	B-cells 2	Rad51b
Tpx21	2.79626e-95	1.10006	0.606	0.17	5.59253e-92	B-cells 2	Tpx2
Top2a1	4.76979e-95	2.30512	0.754	0.339	9.53958e-92	B-cells 2	Top2a
Unc93b12	1.23407e-92	0.873003	0.862	0.381	2.46815e-89	B-cells 2	Unc93b1
Flt31	2.64966e-92	0.44184	0.542	0.154	5.29933e-89	B-cells 2	Flt3
Cybb2	6.19237e-92	0.823992	0.7	0.218	1.23847e-88	B-cells 2	Cybb
Birc51	6.17803e-90	1.09309	0.599	0.189	1.23561e-86	B-cells 2	Birc5
Chchd102	6.63716e-90	1.15503	0.815	0.405	1.32743e-86	B-cells 2	Chchd10
BC0350442	4.59182e-89	0.915606	0.744	0.303	9.18364e-86	B-cells 2	BC035044
Uhrf11	1.24727e-88	0.985832	0.63	0.218	2.49455e-85	B-cells 2	Uhrf1
Mcm31	1.65577e-88	1.17743	0.744	0.337	3.31155e-85	B-cells 2	Mcm3
Cmah1	2.56886e-88	0.74898	0.593	0.177	5.13773e-85	B-cells 2	Cmah
Rps24	7.55413e-88	1.3173	0.97	0.894	1.51083e-84	B-cells 2	Rps2
Cdca31	8.01091e-88	0.881021	0.559	0.166	1.60218e-84	B-cells 2	Cdca3
Cenpe1	1.09517e-87	1.50892	0.653	0.23	2.19034e-84	B-cells 2	Cenpe
Cep551	1.41804e-87	0.674021	0.508	0.118	2.83608e-84	B-cells 2	Cep55
Ccnb21	1.46595e-86	0.978621	0.559	0.166	2.93191e-83	B-cells 2	Ccnb2
Cenpf1	3.78181e-86	1.22425	0.549	0.168	7.56363e-83	B-cells 2	Cenpf
Tuba1b3	3.99347e-86	1.90862	0.815	0.408	7.98694e-83	B-cells 2	Tuba1b
Cdca81	2.89287e-85	1.07854	0.626	0.232	5.78574e-82	B-cells 2	Cdca8
Azin11	8.43056e-85	0.745413	0.902	0.522	1.68611e-81	B-cells 2	Azin1
Gng121	4.75795e-84	0.951115	0.815	0.436	9.5159e-81	B-cells 2	Gng12
Slamf62	2.76087e-82	0.79189	0.626	0.19	5.52175e-79	B-cells 2	Slamf6
Irf82	4.34955e-82	0.835358	0.956	0.651	8.69911e-79	B-cells 2	Irf8
Gm433052	1.1016e-81	1.25527	0.727	0.391	2.2032e-78	B-cells 2	Gm43305
mt-Nd13	2.69504e-81	0.748261	1	0.977	5.39008e-78	B-cells 2	mt-Nd1
Cdc201	3.11083e-81	0.889741	0.502	0.13	6.22166e-78	B-cells 2	Cdc20
Anxa21	1.8043e-80	0.946025	0.835	0.391	3.6086e-77	B-cells 2	Anxa2
Gapdh3	1.93753e-79	1.03046	0.96	0.839	3.87506e-76	B-cells 2	Gapdh
Cit1	8.21192e-79	0.766294	0.599	0.206	1.64238e-75	B-cells 2	Cit
Cd813	7.67465e-78	0.596826	0.62	0.19	1.53493e-74	B-cells 2	Cd81
Txn11	1.20468e-77	0.82139	0.916	0.641	2.40935e-74	B-cells 2	Txn1
Ube2c1	4.63954e-77	1.01048	0.519	0.156	9.27909e-74	B-cells 2	Ube2c
Spc241	2.78752e-76	0.676946	0.596	0.223	5.57504e-73	B-cells 2	Spc24
Arhgap11a1	9.67729e-76	0.761614	0.636	0.262	1.93546e-72	B-cells 2	Arhgap11a
Hist1h1a1	1.14214e-75	0.636734	0.401	0.078	2.28429e-72	B-cells 2	Hist1h1a
2510009E07Rik1	1.29914e-75	0.721051	0.532	0.127	2.59828e-72	B-cells 2	2510009E07Rik
Arhgap62	2.81642e-72	1.59707	0.599	0.212	5.63284e-69	B-cells 2	Arhgap6
Cks1b1	6.90669e-71	1.05999	0.62	0.238	1.38134e-67	B-cells 2	Cks1b
Prkcd3	1.68993e-69	0.732792	0.754	0.343	3.37985e-66	B-cells 2	Prkcd
Lig11	7.60029e-69	1.16476	0.717	0.35	1.52006e-65	B-cells 2	Lig1
Kif111	1.02834e-67	1.12474	0.576	0.215	2.05668e-64	B-cells 2	Kif11
Slc25a52	8.74035e-67	0.722876	0.929	0.722	1.74807e-63	B-cells 2	Slc25a5
H2-DMb12	1.72345e-66	0.615019	0.657	0.258	3.44689e-63	B-cells 2	H2-DMb1
Kif151	2.16071e-66	0.813892	0.599	0.231	4.32141e-63	B-cells 2	Kif15
Zfp7102	4.75316e-65	0.908285	0.798	0.414	9.50632e-62	B-cells 2	Zfp710
Prdx13	1.81688e-64	0.787519	0.926	0.69	3.63376e-61	B-cells 2	Prdx1
Ckap2l1	1.84418e-64	0.691759	0.522	0.186	3.68836e-61	B-cells 2	Ckap2l
mt-Cytb3	2.07337e-64	0.510572	1	0.992	4.14674e-61	B-cells 2	mt-Cytb
Tubb52	3.98639e-64	1.511	0.848	0.565	7.97279e-61	B-cells 2	Tubb5
Hsp90aa12	2.69142e-63	1.18089	0.946	0.717	5.38283e-60	B-cells 2	Hsp90aa1
Pcna1	3.78334e-63	1.25513	0.801	0.49	7.56668e-60	B-cells 2	Pcna
Gpx12	1.48958e-62	0.622053	0.842	0.501	2.97916e-59	B-cells 2	Gpx1
Adk2	2.18412e-62	0.982948	0.673	0.306	4.36823e-59	B-cells 2	Adk
Brip11	7.58993e-62	0.915638	0.599	0.28	1.51799e-58	B-cells 2	Brip1
Diaph31	7.88843e-62	1.00475	0.68	0.317	1.57769e-58	B-cells 2	Diaph3
Lpgat12	2.31649e-61	0.530103	0.845	0.431	4.63298e-58	B-cells 2	Lpgat1
H1fx	2.67529e-61	0.403153	0.306	0.016	5.35057e-58	B-cells 2	H1fx
Rrm21	5.94693e-61	0.853214	0.529	0.215	1.18939e-57	B-cells 2	Rrm2
H2afz2	1.73837e-59	1.69245	0.899	0.762	3.47674e-56	B-cells 2	H2afz
Cenpa1	9.80616e-59	0.934126	0.626	0.319	1.96123e-55	B-cells 2	Cenpa
Alcam3	2.2277e-58	1.07488	0.623	0.311	4.4554e-55	B-cells 2	Alcam
H2afx1	4.73478e-58	1.32373	0.64	0.29	9.46956e-55	B-cells 2	H2afx
Anln1	7.47145e-58	0.564334	0.515	0.212	1.49429e-54	B-cells 2	Anln
H2-Oa2	1.32897e-57	0.650175	0.549	0.177	2.65795e-54	B-cells 2	H2-Oa
Nme24	1.36481e-57	0.992593	0.879	0.645	2.72962e-54	B-cells 2	Nme2
Cks21	7.10607e-57	1.25959	0.63	0.281	1.42121e-53	B-cells 2	Cks2
Txndc51	2.44389e-56	0.667108	0.673	0.331	4.88777e-53	B-cells 2	Txndc5
Snrnp25	1.61614e-55	0.477533	0.66	0.311	3.23227e-52	B-cells 2	Snrnp25
Slc25a31	1.76985e-54	0.628206	0.933	0.75	3.53969e-51	B-cells 2	Slc25a3
mt-Nd33	2.30482e-54	0.482377	1	0.913	4.60965e-51	B-cells 2	mt-Nd3
Rel2	2.786e-54	0.716711	0.875	0.53	5.57201e-51	B-cells 2	Rel
Gm499801	1.1608e-53	0.639603	0.643	0.369	2.3216e-50	B-cells 2	Gm49980
Mast42	1.22887e-53	0.800318	0.71	0.419	2.45774e-50	B-cells 2	Mast4
Pnp3	3.2689e-52	0.638161	0.731	0.42	6.53779e-49	B-cells 2	Pnp
Prdx4	7.7218e-52	0.379335	0.475	0.177	1.54436e-48	B-cells 2	Prdx4
Atp5b2	8.10545e-52	0.655265	0.949	0.766	1.62109e-48	B-cells 2	Atp5b
Kmo2	1.03279e-51	0.484813	0.542	0.259	2.06558e-48	B-cells 2	Kmo
E330020D12Rik2	2.59197e-51	0.701809	0.623	0.286	5.18394e-48	B-cells 2	E330020D12Rik
Clspn1	2.60994e-51	0.901228	0.593	0.289	5.21987e-48	B-cells 2	Clspn
Gm15261	1.46117e-50	0.689089	0.316	0.03	2.92235e-47	B-cells 2	Gm15261
Rgs102	1.43061e-49	0.570791	0.65	0.321	2.86122e-46	B-cells 2	Rgs10
Bub11	1.86313e-49	0.486267	0.357	0.032	3.72626e-46	B-cells 2	Bub1
Tpd523	2.22706e-49	0.517827	0.788	0.409	4.45413e-46	B-cells 2	Tpd52
Ndufa44	2.37325e-49	0.66633	0.919	0.727	4.74649e-46	B-cells 2	Ndufa4
Tuba1a1	5.44869e-49	0.475822	0.67	0.317	1.08974e-45	B-cells 2	Tuba1a
Aldh23	8.41652e-49	0.564586	0.65	0.346	1.6833e-45	B-cells 2	Aldh2
Cox6b12	9.04494e-49	0.624705	0.939	0.811	1.80899e-45	B-cells 2	Cox6b1
Cacna1e1	1.90084e-48	0.381482	0.424	0.145	3.80169e-45	B-cells 2	Cacna1e
Ccnb11	3.57929e-47	0.585258	0.434	0.131	7.15857e-44	B-cells 2	Ccnb1
Hist1h2bj1	8.34784e-47	0.658488	0.468	0.195	1.66957e-43	B-cells 2	Hist1h2bj
Atp5g32	1.05486e-44	0.554144	0.926	0.728	2.10972e-41	B-cells 2	Atp5g3
Tubb4b2	1.18503e-44	0.987681	0.7	0.431	2.37007e-41	B-cells 2	Tubb4b
Lgals12	1.57421e-44	0.335796	0.64	0.375	3.14842e-41	B-cells 2	Lgals1
Prc11	4.83443e-44	0.760513	0.552	0.275	9.66885e-41	B-cells 2	Prc1
Ifi303	8.05761e-44	0.704974	0.646	0.323	1.61152e-40	B-cells 2	Ifi30
Sdhb1	1.20123e-43	0.544251	0.801	0.503	2.40247e-40	B-cells 2	Sdhb
mt-Nd4l1	4.69133e-43	0.57125	0.956	0.793	9.38265e-40	B-cells 2	mt-Nd4l
Lst11	8.22949e-43	0.528753	0.63	0.356	1.6459e-39	B-cells 2	Lst1
Hist1h2ab1	1.76787e-42	1.32952	0.485	0.214	3.53574e-39	B-cells 2	Hist1h2ab
Hist1h2ae1	1.22494e-41	2.27528	0.522	0.258	2.44987e-38	B-cells 2	Hist1h2ae
Sgo2a1	2.00059e-41	0.517704	0.455	0.194	4.00118e-38	B-cells 2	Sgo2a
Atp5a12	3.11285e-41	0.611628	0.933	0.796	6.22571e-38	B-cells 2	Atp5a1
Ctsz3	6.66934e-41	0.351611	0.717	0.394	1.33387e-37	B-cells 2	Ctsz
Hist1h2ap1	1.46165e-40	2.18302	0.542	0.301	2.9233e-37	B-cells 2	Hist1h2ap
Rgs21	2.99989e-40	0.620281	0.727	0.477	5.99978e-37	B-cells 2	Rgs2
Cox6c3	3.09959e-40	0.504511	0.949	0.837	6.19918e-37	B-cells 2	Cox6c
Net11	1.26476e-39	0.296492	0.646	0.362	2.52951e-36	B-cells 2	Net1
Gatm1	2.36429e-39	0.534337	0.384	0.076	4.72857e-36	B-cells 2	Gatm
Aspm1	6.7626e-39	0.709273	0.394	0.093	1.35252e-35	B-cells 2	Aspm
Hist1h2an1	1.80622e-37	0.992822	0.458	0.224	3.61244e-34	B-cells 2	Hist1h2an
Cenpv1	2.6422e-37	0.434045	0.498	0.285	5.28439e-34	B-cells 2	Cenpv
Aurkb1	3.15113e-37	0.661895	0.475	0.202	6.30226e-34	B-cells 2	Aurkb
Plekhm31	5.00581e-37	0.58951	0.754	0.461	1.00116e-33	B-cells 2	Plekhm3
Kif41	1.05958e-36	0.755522	0.441	0.113	2.11916e-33	B-cells 2	Kif4
Neil31	1.17416e-36	0.740574	0.357	0.049	2.34832e-33	B-cells 2	Neil3
Ell21	1.63429e-36	0.560073	0.613	0.334	3.26857e-33	B-cells 2	Ell2
Snx93	3.0221e-36	0.38696	0.667	0.407	6.0442e-33	B-cells 2	Snx9
Rnase62	4.14403e-36	0.410975	0.498	0.193	8.28805e-33	B-cells 2	Rnase6
Rock22	1.2306e-35	0.573123	0.889	0.593	2.4612e-32	B-cells 2	Rock2
Lyst3	1.86214e-35	0.575351	0.663	0.383	3.72429e-32	B-cells 2	Lyst
Gm420471	3.48261e-35	0.627997	0.502	0.306	6.96522e-32	B-cells 2	Gm42047
Atp5k2	5.42858e-35	0.522636	0.923	0.781	1.08572e-31	B-cells 2	Atp5k
Sec61b2	1.38627e-34	0.516216	0.906	0.72	2.77254e-31	B-cells 2	Sec61b
Atp5md1	4.92479e-34	0.495255	0.892	0.745	9.84958e-31	B-cells 2	Atp5md
Incenp1	5.25282e-34	0.645304	0.572	0.327	1.05056e-30	B-cells 2	Incenp
Atp5j3	7.76188e-34	0.522028	0.906	0.757	1.55238e-30	B-cells 2	Atp5j
Tpi11	1.71817e-33	0.250416	0.761	0.478	3.43634e-30	B-cells 2	Tpi1
Mid1	1.86797e-33	0.503647	0.542	0.367	3.73594e-30	B-cells 2	Mid1
Fcer2a1	2.40222e-33	0.694436	0.444	0.12	4.80444e-30	B-cells 2	Fcer2a
Cox5b2	7.13153e-33	0.486628	0.906	0.758	1.42631e-29	B-cells 2	Cox5b
mt-Nd42	1.86187e-32	0.273084	1	0.987	3.72375e-29	B-cells 2	mt-Nd4
Atp5o2	2.16927e-32	0.310129	0.855	0.638	4.33854e-29	B-cells 2	Atp5o
Id33	3.5875e-32	0.623994	0.559	0.289	7.175e-29	B-cells 2	Id3
Crip12	4.68418e-32	0.270041	0.963	0.88	9.36837e-29	B-cells 2	Crip1
Smc21	6.1401e-32	0.784466	0.572	0.302	1.22802e-28	B-cells 2	Smc2
Hist1h3e1	2.08978e-31	0.88903	0.488	0.301	4.17955e-28	B-cells 2	Hist1h3e
Ncapg21	5.55858e-31	0.836219	0.512	0.281	1.11172e-27	B-cells 2	Ncapg2
Fhit1	8.8093e-31	0.954891	0.788	0.594	1.76186e-27	B-cells 2	Fhit
Hspe14	1.47722e-30	0.623885	0.832	0.603	2.95444e-27	B-cells 2	Hspe1
Ncf22	2.14276e-30	0.487077	0.552	0.324	4.28551e-27	B-cells 2	Ncf2
Cd442	4.59393e-30	0.323877	0.556	0.285	9.18786e-27	B-cells 2	Cd44
Cox4i12	2.11317e-29	0.363984	0.973	0.893	4.22634e-26	B-cells 2	Cox4i1
Hist1h3i1	5.1228e-29	0.514124	0.434	0.226	1.02456e-25	B-cells 2	Hist1h3i
Asf1b1	8.75106e-28	0.683885	0.498	0.253	1.75021e-24	B-cells 2	Asf1b
Cox6a13	2.47413e-27	0.414391	0.892	0.736	4.94825e-24	B-cells 2	Cox6a1
Atp5c11	3.08579e-27	0.415023	0.882	0.741	6.17157e-24	B-cells 2	Atp5c1
Ankrd33b1	9.15413e-26	0.367082	0.3	0.086	1.83083e-22	B-cells 2	Ankrd33b
Rps27l3	1.59812e-25	0.517542	0.774	0.606	3.19625e-22	B-cells 2	Rps27l
Uqcr112	6.52085e-25	0.319638	0.845	0.658	1.30417e-21	B-cells 2	Uqcr11
Ckap21	2.99186e-24	0.32137	0.431	0.24	5.98372e-21	B-cells 2	Ckap2
Atp5mpl2	1.65009e-22	0.327216	0.916	0.775	3.30018e-19	B-cells 2	Atp5mpl
Lrrk22	2.05614e-21	0.648803	0.455	0.237	4.11228e-18	B-cells 2	Lrrk2
Cd524	2.80482e-21	0.42044	0.973	0.892	5.60964e-18	B-cells 2	Cd52
Ndc801	5.1636e-21	0.549183	0.424	0.23	1.03272e-17	B-cells 2	Ndc80
Irf52	1.13503e-20	0.486391	0.455	0.268	2.27005e-17	B-cells 2	Irf5
Hist1h1b1	3.00465e-20	1.9685	0.475	0.286	6.00929e-17	B-cells 2	Hist1h1b
Il4i11	8.18799e-20	0.592748	0.347	0.135	1.6376e-16	B-cells 2	Il4i1
Cox5a3	8.26359e-20	0.260441	0.872	0.726	1.65272e-16	B-cells 2	Cox5a
Ndufab11	1.16636e-19	0.321943	0.694	0.499	2.33273e-16	B-cells 2	Ndufab1
Cenpp1	1.24129e-19	1.02215	0.431	0.239	2.48258e-16	B-cells 2	Cenpp
Napsa3	1.80273e-19	0.319522	0.731	0.477	3.60547e-16	B-cells 2	Napsa
Hist1h3f1	2.65676e-19	0.64268	0.451	0.333	5.31352e-16	B-cells 2	Hist1h3f
Tfrc1	4.24065e-19	0.350716	0.478	0.307	8.48131e-16	B-cells 2	Tfrc
H1f02	4.45022e-19	0.255239	0.434	0.309	8.90043e-16	B-cells 2	H1f0
Iglc21	9.33325e-19	0.666672	0.431	0.195	1.86665e-15	B-cells 2	Iglc2
Ap1s21	2.09031e-18	0.317199	0.471	0.308	4.18061e-15	B-cells 2	Ap1s2
Dlgap2	3.79953e-18	0.717253	0.31	0.068	7.59906e-15	B-cells 2	Dlgap2
Plk11	5.60863e-18	0.426701	0.34	0.112	1.12173e-14	B-cells 2	Plk1
Depdc1a1	6.39753e-18	0.390245	0.323	0.064	1.27951e-14	B-cells 2	Depdc1a
Uqcr102	6.87232e-18	0.307526	0.865	0.717	1.37446e-14	B-cells 2	Uqcr10
Bub1b1	9.09398e-18	0.661864	0.438	0.256	1.8188e-14	B-cells 2	Bub1b
Plxnc12	1.13773e-17	0.47592	0.374	0.137	2.27545e-14	B-cells 2	Plxnc1
Hist1h4d1	4.54772e-17	0.787788	0.589	0.48	9.09545e-14	B-cells 2	Hist1h4d
Hist1h3c1	1.01006e-16	1.21536	0.347	0.089	2.02012e-13	B-cells 2	Hist1h3c
Cbfa2t33	2.60819e-16	0.370354	0.424	0.247	5.21637e-13	B-cells 2	Cbfa2t3
Cdkn31	2.8505e-16	0.590502	0.38	0.168	5.70099e-13	B-cells 2	Cdkn3
Hspd11	2.06174e-15	0.429027	0.694	0.534	4.12347e-12	B-cells 2	Hspd1
Man1a1	3.75883e-15	0.313975	0.791	0.589	7.51765e-12	B-cells 2	Man1a
Ect21	5.06212e-15	0.596726	0.397	0.246	1.01242e-11	B-cells 2	Ect2
Cdk11	1.17701e-14	0.638396	0.394	0.203	2.35402e-11	B-cells 2	Cdk1
Gm312431	1.83037e-14	0.546597	0.367	0.162	3.66073e-11	B-cells 2	Gm31243
Etl41	7.30047e-14	0.667321	0.418	0.283	1.46009e-10	B-cells 2	Etl4
Rapgef41	6.85022e-13	0.530588	0.364	0.216	1.37004e-09	B-cells 2	Rapgef4
Plpp11	8.07205e-13	0.523582	0.407	0.251	1.61441e-09	B-cells 2	Plpp1
Mis18bp11	1.78496e-12	0.652728	0.397	0.232	3.56993e-09	B-cells 2	Mis18bp1
Kif20b1	2.19961e-12	0.547966	0.451	0.298	4.39921e-09	B-cells 2	Kif20b
Efcab111	9.93655e-12	0.656777	0.411	0.28	1.98731e-08	B-cells 2	Efcab11
Hist1h1d1	3.28542e-11	0.495161	0.471	0.37	6.57085e-08	B-cells 2	Hist1h1d
Cr21	3.7259e-11	0.501919	0.391	0.255	7.45181e-08	B-cells 2	Cr2
Ccdc88a1	8.5656e-11	0.373706	0.36	0.191	1.71312e-07	B-cells 2	Ccdc88a
Hist2h2ac1	2.28566e-10	0.553046	0.394	0.302	4.57132e-07	B-cells 2	Hist2h2ac
Kynu2	6.62308e-10	0.35241	0.32	0.135	1.32462e-06	B-cells 2	Kynu
Fry1	1.98709e-09	0.290977	0.374	0.262	3.97417e-06	B-cells 2	Fry
Hist1h1e1	2.20202e-08	0.895668	0.532	0.474	4.40403e-05	B-cells 2	Hist1h1e
Spc251	2.72355e-08	0.431	0.343	0.227	5.44711e-05	B-cells 2	Spc25
Pecam13	2.05767e-07	0.279683	0.529	0.447	0.000411535	B-cells 2	Pecam1
Sgk31	3.41995e-06	0.291987	0.377	0.264	0.0068399	B-cells 2	Sgk3
Nrgn	0.00043337	0.670308	0.253	0.118	0.86674	B-cells 2	Nrgn
Cdk141	0.0080376	0.304762	0.34	0.333	1	B-cells 2	Cdk14
Grm8	0	4.102	0.978	0.159	0	DCs	Grm8
Mpeg11	0	3.49496	0.989	0.154	0	DCs	Mpeg1
Cacna1e2	0	3.22312	0.957	0.14	0	DCs	Cacna1e
Sell1	0	2.91674	0.986	0.099	0	DCs	Sell
Pld42	0	2.91355	0.989	0.121	0	DCs	Pld4
Zc3h12c	0	2.69575	0.942	0.136	0	DCs	Zc3h12c
Apba11	0	2.59146	0.949	0.158	0	DCs	Apba1
Cd300c	0	2.47729	0.957	0.032	0	DCs	Cd300c
Nucb21	0	2.3761	0.957	0.104	0	DCs	Nucb2
Cd1802	0	2.30449	0.982	0.152	0	DCs	Cd180
Gm21762	0	2.25911	0.903	0.047	0	DCs	Gm21762
Alox5ap1	0	2.2216	0.939	0.091	0	DCs	Alox5ap
Flt32	0	2.15219	0.957	0.15	0	DCs	Flt3
Lifr	0	2.09356	0.892	0.091	0	DCs	Lifr
Klra17	0	1.90997	0.903	0.091	0	DCs	Klra17
Clec12a2	0	1.84893	0.881	0.075	0	DCs	Clec12a
Clec9a	0	1.82924	0.856	0.037	0	DCs	Clec9a
Csf2rb1	0	1.82104	0.928	0.106	0	DCs	Csf2rb
Ppfia41	0	1.76531	0.91	0.116	0	DCs	Ppfia4
Csf2rb2	0	1.64659	0.863	0.015	0	DCs	Csf2rb2
Spib2	0	1.60153	0.859	0.068	0	DCs	Spib
Gria3	0	1.59763	0.736	0.042	0	DCs	Gria3
Sirpa1	0	1.5778	0.856	0.099	0	DCs	Sirpa
Smim5	0	1.50049	0.78	0.047	0	DCs	Smim5
Gm34680	0	1.43238	0.708	0.025	0	DCs	Gm34680
Nrp11	0	1.39221	0.722	0.054	0	DCs	Nrp1
Gm829	0	1.35334	0.762	0.025	0	DCs	Gm829
Dntt	0	1.28841	0.726	0.028	0	DCs	Dntt
Olfr164	0	1.25855	0.762	0.015	0	DCs	Olfr164
Gm10790	0	1.09873	0.682	0.047	0	DCs	Gm10790
Rnd3	0	1.09623	0.697	0.036	0	DCs	Rnd3
Zfp521	0	1.07338	0.628	0.013	0	DCs	Zfp521
Chdh1	0	0.971228	0.765	0.06	0	DCs	Chdh
Kcnip31	0	0.560146	0.563	0.021	0	DCs	Kcnip3
Kdr	0	0.457892	0.368	0.001	0	DCs	Kdr
Cdh22	0	0.452475	0.516	0.009	0	DCs	Cdh22
Kynu3	1.58371e-306	1.86285	0.892	0.13	3.16743e-303	DCs	Kynu
Cmah2	7.78877e-304	2.68134	0.975	0.173	1.55775e-300	DCs	Cmah
Siglech	1.02992e-299	5.05568	1	0.181	2.05985e-296	DCs	Siglech
Ifi2071	8.04394e-298	0.721736	0.505	0.023	1.60879e-294	DCs	Ifi207
Ldlrad3	9.61761e-296	2.14485	0.874	0.103	1.92352e-292	DCs	Ldlrad3
I830077J02Rik1	3.77406e-290	1.92574	0.917	0.134	7.54812e-287	DCs	I830077J02Rik
Ly863	1.75219e-287	2.58895	0.982	0.124	3.50438e-284	DCs	Ly86
Arhgap241	2.66054e-284	2.72558	0.986	0.14	5.32108e-281	DCs	Arhgap24
Efna5	3.3601e-276	0.610219	0.509	0.041	6.7202e-273	DCs	Efna5
St8sia11	1.04643e-272	2.03684	0.935	0.189	2.09285e-269	DCs	St8sia1
Mgl21	1.96459e-271	0.453077	0.545	0.031	3.92918e-268	DCs	Mgl2
Blnk2	2.0715e-271	2.15244	0.978	0.168	4.14301e-268	DCs	Blnk
Ccnd11	2.57441e-269	3.2786	0.971	0.128	5.14882e-266	DCs	Ccnd1
Arhgap321	4.89259e-269	1.38076	0.805	0.127	9.78518e-266	DCs	Arhgap32
Carmil11	4.02654e-268	2.18028	0.939	0.174	8.05309e-265	DCs	Carmil1
Ctsh3	1.53619e-263	2.60546	0.982	0.194	3.07237e-260	DCs	Ctsh
Pkib2	2.9259e-263	1.82366	0.863	0.102	5.8518e-260	DCs	Pkib
Cybb3	7.22612e-258	3.04739	0.989	0.216	1.44522e-254	DCs	Cybb
Bcl11a2	4.42244e-257	3.30545	1	0.231	8.84488e-254	DCs	Bcl11a
Ly6c2	2.48073e-253	3.22435	0.892	0.138	4.96145e-250	DCs	Ly6c2
Cd331	3.92684e-252	1.15598	0.639	0.06	7.85367e-249	DCs	Cd33
Ramp1	2.90293e-249	1.62875	0.816	0.07	5.80586e-246	DCs	Ramp1
Cd209a1	1.59352e-243	1.01094	0.581	0.046	3.18705e-240	DCs	Cd209a
Rnase63	1.6743e-242	3.22462	0.964	0.189	3.3486e-239	DCs	Rnase6
Tbc1d81	1.51405e-239	3.03656	0.993	0.23	3.02811e-236	DCs	Tbc1d8
Cacnb2	1.79658e-236	2.0349	0.816	0.126	3.59315e-233	DCs	Cacnb2
Il7r2	1.53199e-234	2.29133	0.928	0.175	3.06399e-231	DCs	Il7r
Cd300c21	3.01091e-234	0.979104	0.755	0.079	6.02181e-231	DCs	Cd300c2
Cox6a2	1.50384e-232	3.48536	0.913	0.166	3.00768e-229	DCs	Cox6a2
Sdc42	3.13819e-228	1.42583	0.856	0.132	6.27639e-225	DCs	Sdc4
Plxdc11	1.36298e-227	1.62962	0.848	0.118	2.72595e-224	DCs	Plxdc1
Lair11	1.00373e-225	3.46788	0.996	0.249	2.00746e-222	DCs	Lair1
Slc15a32	9.45596e-224	0.639092	0.639	0.066	1.89119e-220	DCs	Slc15a3
Pdzd4	1.87832e-220	2.09222	0.935	0.246	3.75664e-217	DCs	Pdzd4
Gm152611	1.40914e-211	0.32287	0.48	0.029	2.81828e-208	DCs	Gm15261
Fcrla2	2.77942e-209	2.06584	0.917	0.175	5.55883e-206	DCs	Fcrla
Ccdc88a2	7.92327e-209	1.68647	0.874	0.186	1.58465e-205	DCs	Ccdc88a
Kmo3	1.12618e-207	2.51586	0.982	0.255	2.25236e-204	DCs	Kmo
Tcf7l21	2.32135e-206	2.03289	0.913	0.23	4.6427e-203	DCs	Tcf7l2
Slc41a23	3.4361e-206	2.70096	0.989	0.257	6.87219e-203	DCs	Slc41a2
Ctnnd21	7.48423e-205	1.75449	0.863	0.168	1.49685e-201	DCs	Ctnnd2
Ptprf1	6.60207e-204	1.20182	0.834	0.185	1.32041e-200	DCs	Ptprf
Ly6d1	5.19911e-200	4.34088	0.953	0.194	1.03982e-196	DCs	Ly6d
Mef2c2	1.62633e-199	2.18229	0.986	0.28	3.25265e-196	DCs	Mef2c
Plaur1	1.79187e-199	1.23333	0.592	0.04	3.58375e-196	DCs	Plaur
Zeb22	2.94479e-198	3.0406	0.989	0.222	5.88958e-195	DCs	Zeb2
Slc8a11	1.78593e-196	1.8412	0.787	0.164	3.57186e-193	DCs	Slc8a1
Clec10a	8.94519e-195	1.2853	0.711	0.07	1.78904e-191	DCs	Clec10a
Fmnl21	1.01287e-193	2.91735	0.96	0.339	2.02575e-190	DCs	Fmnl2
Tcf43	7.81377e-192	4.56512	1	0.454	1.56275e-188	DCs	Tcf4
Gna14	1.80721e-190	0.681427	0.545	0.06	3.61442e-187	DCs	Gna14
Bst21	5.74693e-189	3.86759	0.975	0.293	1.14939e-185	DCs	Bst2
Plekhm32	3.67854e-187	3.15435	1	0.459	7.35708e-184	DCs	Plekhm3
Irf83	4.82739e-184	3.64249	1	0.65	9.65479e-181	DCs	Irf8
Grn1	1.20283e-183	2.62778	0.978	0.316	2.40566e-180	DCs	Grn
Aff33	2.17646e-182	2.16864	0.993	0.317	4.35293e-179	DCs	Aff3
P2ry141	2.91713e-182	2.3285	0.931	0.291	5.83425e-179	DCs	P2ry14
Lrp8	3.5057e-181	1.93298	0.892	0.175	7.0114e-178	DCs	Lrp8
Ctsl2	1.44655e-180	2.90428	0.96	0.326	2.8931e-177	DCs	Ctsl
Runx21	7.72433e-178	3.28829	1	0.558	1.54487e-174	DCs	Runx2
Tmem1632	8.18746e-178	2.43509	0.964	0.341	1.63749e-174	DCs	Tmem163
Cd300a1	9.84145e-175	0.46314	0.545	0.047	1.96829e-171	DCs	Cd300a
Psap1	4.45369e-173	3.33057	0.996	0.648	8.90738e-170	DCs	Psap
Unc93b13	1.91136e-172	2.32675	0.971	0.381	3.82272e-169	DCs	Unc93b1
Rgs103	2.03122e-168	2.39602	0.939	0.318	4.06245e-165	DCs	Rgs10
Tenm4	3.4656e-167	1.05879	0.57	0.048	6.93121e-164	DCs	Tenm4
Ctsb1	1.48562e-166	2.8038	0.986	0.652	2.97125e-163	DCs	Ctsb
Slc22a231	3.05728e-166	0.628578	0.614	0.097	6.11456e-163	DCs	Slc22a23
Lgals13	9.27758e-166	2.65922	0.935	0.372	1.85552e-162	DCs	Lgals1
P2ry121	2.3851e-165	1.71253	0.805	0.187	4.7702e-162	DCs	P2ry12
Btk3	3.95364e-165	0.802659	0.744	0.157	7.90727e-162	DCs	Btk
Scimp2	3.97158e-165	1.40296	0.827	0.214	7.94315e-162	DCs	Scimp
Ly6a2	1.58998e-163	2.86673	0.866	0.248	3.17996e-160	DCs	Ly6a
Cd209d	1.10151e-161	0.914991	0.43	0.015	2.20301e-158	DCs	Cd209d
Cd443	3.30776e-161	2.2439	0.949	0.281	6.61552e-158	DCs	Cd44
Iglc32	8.10146e-161	2.61598	0.899	0.276	1.62029e-157	DCs	Iglc3
Tagln22	2.40662e-158	2.12414	0.957	0.393	4.81324e-155	DCs	Tagln2
Nfam11	5.26633e-157	0.878383	0.718	0.129	1.05327e-153	DCs	Nfam1
Ccr93	9.24662e-156	2.6349	0.996	0.531	1.84932e-152	DCs	Ccr9
Hdac94	6.67464e-155	2.45421	0.946	0.382	1.33493e-151	DCs	Hdac9
Plac83	8.9536e-155	2.44583	0.996	0.564	1.79072e-151	DCs	Plac8
Gm2a2	5.75221e-153	1.88011	0.957	0.39	1.15044e-149	DCs	Gm2a
Il6ra1	2.00451e-151	0.393713	0.56	0.086	4.00901e-148	DCs	Il6ra
Iqgap22	1.21479e-148	1.87508	0.982	0.41	2.42958e-145	DCs	Iqgap2
Cd300lf2	7.8924e-148	1.13594	0.747	0.125	1.57848e-144	DCs	Cd300lf
Igf1r1	1.75689e-147	0.903669	0.7	0.168	3.51378e-144	DCs	Igf1r
Snx302	2.72796e-146	1.21909	0.845	0.212	5.45593e-143	DCs	Snx30
Rbm472	6.04989e-146	1.6374	0.942	0.313	1.20998e-142	DCs	Rbm47
Lpgat13	1.3528e-144	2.09105	0.968	0.431	2.7056e-141	DCs	Lpgat1
Klk1	2.8695e-144	2.52956	0.682	0.106	5.73899e-141	DCs	Klk1
Gpx13	5.62572e-143	1.94129	0.964	0.5	1.12514e-139	DCs	Gpx1
Ctss3	8.4201e-143	2.04582	0.953	0.518	1.68402e-139	DCs	Ctss
Rad51b3	4.09216e-142	1.903	0.874	0.28	8.18431e-139	DCs	Rad51b
Nrg2	8.64569e-140	1.37075	0.726	0.179	1.72914e-136	DCs	Nrg2
Dlg2	1.18796e-139	1.38094	0.715	0.157	2.37592e-136	DCs	Dlg2
Ctsz4	4.63149e-138	1.68723	0.939	0.392	9.26297e-135	DCs	Ctsz
Lyst4	2.66527e-134	1.81173	0.931	0.38	5.33055e-131	DCs	Lyst
Tns32	5.88153e-134	1.02052	0.69	0.126	1.17631e-130	DCs	Tns3
Hmgn31	1.90384e-131	0.80015	0.625	0.098	3.80768e-128	DCs	Hmgn3
Net12	1.10156e-129	1.46607	0.903	0.36	2.20312e-126	DCs	Net1
Atp1b11	4.06003e-129	1.42853	0.921	0.405	8.12006e-126	DCs	Atp1b1
Tnni21	9.23e-129	0.46159	0.491	0.04	1.846e-125	DCs	Tnni2
H2-Oa3	8.95865e-128	0.948918	0.722	0.175	1.79173e-124	DCs	H2-Oa
Syk4	1.68292e-127	1.23812	0.856	0.241	3.36583e-124	DCs	Syk
Snx94	1.24524e-126	1.56696	0.924	0.405	2.49048e-123	DCs	Snx9
Pkig3	3.35682e-126	1.56401	0.884	0.312	6.71365e-123	DCs	Pkig
Wdfy43	7.9168e-126	1.10242	0.809	0.18	1.58336e-122	DCs	Wdfy4
Sort11	1.37032e-123	0.740588	0.578	0.074	2.74065e-120	DCs	Sort1
Zc3h12b	2.08287e-123	1.4502	0.765	0.231	4.16574e-120	DCs	Zc3h12b
Etv61	1.93067e-122	1.90393	0.975	0.547	3.86133e-119	DCs	Etv6
Cd743	7.59335e-122	1.53287	0.946	0.43	1.51867e-118	DCs	Cd74
Zdhhc143	3.88888e-121	1.85503	0.931	0.494	7.77776e-118	DCs	Zdhhc14
Cd2ap4	1.49508e-120	1.26907	0.906	0.407	2.99017e-117	DCs	Cd2ap
Adk3	6.26863e-120	1.58406	0.838	0.304	1.25373e-116	DCs	Adk
Ighm1	8.04091e-120	1.31093	0.986	0.707	1.60818e-116	DCs	Ighm
Kctd121	5.87255e-119	1.44434	0.895	0.378	1.17451e-115	DCs	Kctd12
Btla2	6.68725e-118	1.22626	0.765	0.194	1.33745e-114	DCs	Btla
2023-03-13	1.10337e-115	1.13227	0.773	0.211	2.20674e-112	DCs	2023-03-01
Prkcd4	4.86321e-114	1.38159	0.892	0.342	9.72643e-111	DCs	Prkcd
Gab21	3.59679e-112	1.49833	0.838	0.351	7.19357e-109	DCs	Gab2
Skap21	2.38266e-111	1.49846	0.964	0.546	4.76533e-108	DCs	Skap2
Ahnak3	4.17008e-110	1.54898	0.953	0.524	8.34015e-107	DCs	Ahnak
Xbp12	8.79678e-109	1.37904	0.917	0.459	1.75936e-105	DCs	Xbp1
Cst31	8.94876e-108	1.25607	0.928	0.606	1.78975e-104	DCs	Cst3
Cacna1d2	8.98637e-108	0.882893	0.704	0.222	1.79727e-104	DCs	Cacna1d
Mzb12	1.20721e-106	1.24826	0.733	0.191	2.41442e-103	DCs	Mzb1
Gpm6b	2.70599e-106	1.22091	0.606	0.144	5.41198e-103	DCs	Gpm6b
Slc9a72	1.32446e-105	1.01639	0.776	0.252	2.64893e-102	DCs	Slc9a7
Cd8b12	3.2847e-105	2.31716	0.809	0.35	6.5694e-102	DCs	Cd8b1
Adgre53	2.17939e-103	1.15979	0.819	0.263	4.35878e-100	DCs	Adgre5
Fth12	3.45595e-102	0.967442	0.982	0.952	6.91189e-99	DCs	Fth1
Arhgap52	2.31585e-101	1.27285	0.899	0.472	4.6317e-98	DCs	Arhgap5
Ppm1e1	1.08649e-100	1.66886	0.708	0.168	2.17297e-97	DCs	Ppm1e
Rgl11	1.82837e-99	0.791214	0.661	0.189	3.65674e-96	DCs	Rgl1
Cd681	1.78741e-96	1.11117	0.751	0.263	3.57483e-93	DCs	Cd68
Cpq2	2.57979e-96	0.910412	0.668	0.196	5.15957e-93	DCs	Cpq
Sec61b3	4.60066e-96	1.41995	0.939	0.719	9.20132e-93	DCs	Sec61b
Cd41	9.13994e-96	0.74654	0.617	0.181	1.82799e-92	DCs	Cd4
Itgal3	5.29415e-95	1.08541	0.838	0.337	1.05883e-91	DCs	Itgal
Itsn11	3.24577e-94	1.10925	0.711	0.246	6.49154e-91	DCs	Itsn1
Atp1a11	3.47365e-94	1.04278	0.917	0.541	6.94729e-91	DCs	Atp1a1
Mtss13	5.4014e-94	1.04952	0.841	0.379	1.08028e-90	DCs	Mtss1
Ppm1l1	1.25915e-93	1.48385	0.809	0.344	2.5183e-90	DCs	Ppm1l
Meis11	3.79343e-93	0.440728	0.52	0.121	7.58685e-90	DCs	Meis1
BC0350443	6.87161e-93	1.35726	0.787	0.303	1.37432e-89	DCs	BC035044
Adra1b	6.4926e-92	0.250846	0.343	0.018	1.29852e-88	DCs	Adra1b
Gsn2	1.24467e-91	0.95182	0.863	0.405	2.48933e-88	DCs	Gsn
Zfp6084	2.02011e-91	1.02512	0.7	0.201	4.04021e-88	DCs	Zfp608
Plekho13	2.18307e-91	1.03276	0.747	0.224	4.36614e-88	DCs	Plekho1
Cbfa2t34	2.65307e-91	1.04686	0.74	0.244	5.30614e-88	DCs	Cbfa2t3
Alcam4	2.53039e-90	1.5876	0.747	0.31	5.06078e-87	DCs	Alcam
Mob3b4	4.11592e-90	1.11842	0.758	0.306	8.23185e-87	DCs	Mob3b
Pecam14	7.97658e-90	1.28833	0.884	0.444	1.59532e-86	DCs	Pecam1
Tpd524	8.7656e-90	1.08514	0.888	0.408	1.75312e-86	DCs	Tpd52
Slco3a12	1.11721e-89	1.12671	0.718	0.238	2.23443e-86	DCs	Slco3a1
H2-Aa3	9.95827e-89	1.44269	0.856	0.403	1.99165e-85	DCs	H2-Aa
Arhgap63	7.68176e-88	1.37078	0.7	0.211	1.53635e-84	DCs	Arhgap6
Ccr51	1.4607e-87	1.1918	0.827	0.412	2.92139e-84	DCs	Ccr5
Dip2c2	1.01608e-86	1.22924	0.773	0.354	2.03217e-83	DCs	Dip2c
Itga44	6.1361e-86	1.14756	0.913	0.425	1.22722e-82	DCs	Itga4
Tfrc2	2.14109e-85	1.11885	0.74	0.304	4.28217e-82	DCs	Tfrc
Gpr1832	2.23828e-85	0.904201	0.744	0.261	4.47655e-82	DCs	Gpr183
Hsp90b11	3.0422e-84	1.03853	0.975	0.804	6.08439e-81	DCs	Hsp90b1
Rrbp12	2.59323e-82	0.980377	0.968	0.692	5.18646e-79	DCs	Rrbp1
Aif11	1.07794e-79	0.590676	0.646	0.199	2.15588e-76	DCs	Aif1
Slamf63	2.70939e-79	0.611549	0.621	0.19	5.41877e-76	DCs	Slamf6
S100a63	2.93486e-78	0.785984	0.755	0.342	5.86971e-75	DCs	S100a6
Pakap.12	4.83747e-78	0.734289	0.643	0.251	9.67494e-75	DCs	Pakap.1
Mgat4a1	8.56852e-75	1.15571	0.892	0.521	1.7137e-71	DCs	Mgat4a
Fgd22	9.79414e-75	0.683445	0.538	0.081	1.95883e-71	DCs	Fgd2
Nav21	1.2062e-74	1.17754	0.679	0.225	2.41239e-71	DCs	Nav2
Rap1gap22	9.79402e-73	0.683013	0.661	0.279	1.9588e-69	DCs	Rap1gap2
Mast43	1.13659e-71	1.00917	0.787	0.418	2.27317e-68	DCs	Mast4
Myzap1	4.69091e-71	0.556111	0.628	0.227	9.38181e-68	DCs	Myzap
Irf53	6.18771e-71	0.787242	0.686	0.265	1.23754e-67	DCs	Irf5
Gm420472	4.79503e-70	0.840543	0.65	0.305	9.59005e-67	DCs	Gm42047
H2-Eb13	1.0356e-68	0.779647	0.801	0.351	2.07121e-65	DCs	H2-Eb1
Sh3kbp16	6.57298e-68	0.771127	0.924	0.416	1.3146e-64	DCs	Sh3kbp1
mt-Nd14	1.68876e-67	0.667782	1	0.977	3.37752e-64	DCs	mt-Nd1
H2-Ab13	1.60406e-66	1.00742	0.794	0.389	3.20812e-63	DCs	H2-Ab1
Maml34	1.31775e-65	1.04412	0.729	0.404	2.6355e-62	DCs	Maml3
Pdlim11	1.76922e-65	0.602498	0.686	0.318	3.53843e-62	DCs	Pdlim1
Spi13	1.07551e-64	0.252963	0.542	0.132	2.15103e-61	DCs	Spi1
Tifab1	1.94278e-64	0.944898	0.661	0.229	3.88556e-61	DCs	Tifab
Ifi304	2.31186e-64	1.11957	0.744	0.322	4.62373e-61	DCs	Ifi30
Alpk11	2.15087e-63	0.531399	0.581	0.234	4.30174e-60	DCs	Alpk1
H2-DMa3	2.75329e-63	0.80922	0.805	0.415	5.50658e-60	DCs	H2-DMa
Iigp11	5.51406e-61	0.45114	0.422	0.075	1.10281e-57	DCs	Iigp1
Ftl12	1.22755e-59	0.628146	0.939	0.819	2.4551e-56	DCs	Ftl1
Cds11	1.49482e-59	0.570229	0.588	0.19	2.98964e-56	DCs	Cds1
Atrnl12	1.93364e-58	0.948584	0.74	0.33	3.86727e-55	DCs	Atrnl1
Havcr21	8.91154e-58	0.413648	0.578	0.213	1.78231e-54	DCs	Havcr2
Gng122	2.61118e-56	0.817006	0.758	0.437	5.22237e-53	DCs	Gng12
Ceacam11	3.94159e-56	0.41705	0.675	0.257	7.88319e-53	DCs	Ceacam1
Hspe15	4.30748e-56	0.89077	0.903	0.602	8.61495e-53	DCs	Hspe1
Reep51	1.80601e-54	0.776052	0.903	0.597	3.61203e-51	DCs	Reep5
mt-Nd34	3.46759e-54	0.601808	0.993	0.913	6.93517e-51	DCs	mt-Nd3
mt-Nd43	7.03913e-54	0.483255	1	0.987	1.40783e-50	DCs	mt-Nd4
Satb12	8.89675e-52	0.567567	0.664	0.331	1.77935e-48	DCs	Satb1
Pbx12	1.1007e-51	0.457127	0.487	0.122	2.20139e-48	DCs	Pbx1
Csf2ra1	9.43749e-51	0.325621	0.57	0.274	1.8875e-47	DCs	Csf2ra
Ust1	1.83107e-49	0.476078	0.523	0.222	3.66214e-46	DCs	Ust
Setbp12	2.47016e-49	1.07765	0.729	0.417	4.94032e-46	DCs	Setbp1
Egfr1	2.79885e-49	0.382489	0.44	0.095	5.5977e-46	DCs	Egfr
Plxnc13	8.31564e-48	0.550827	0.505	0.136	1.66313e-44	DCs	Plxnc1
Oasl22	2.7052e-47	0.250308	0.487	0.157	5.41041e-44	DCs	Oasl2
Agbl1	5.13552e-47	0.976706	0.477	0.143	1.0271e-43	DCs	Agbl1
H2-DMb13	1.48253e-45	0.706514	0.632	0.259	2.96505e-42	DCs	H2-DMb1
Ifi27l2a4	1.93107e-44	1.49393	0.733	0.457	3.86215e-41	DCs	Ifi27l2a
Tmcc33	6.89112e-44	0.974871	0.765	0.479	1.37822e-40	DCs	Tmcc3
Plxdc21	6.96147e-44	1.07227	0.614	0.312	1.39229e-40	DCs	Plxdc2
Lrrc4c	1.00564e-43	0.915825	0.487	0.195	2.01128e-40	DCs	Lrrc4c
Myo18a1	1.33971e-43	0.391614	0.697	0.383	2.67941e-40	DCs	Myo18a
Mctp11	7.44628e-43	0.396383	0.448	0.131	1.48926e-39	DCs	Mctp1
Fgfr11	2.28188e-42	0.253398	0.372	0.06	4.56376e-39	DCs	Fgfr1
Khk2	6.06065e-42	0.727274	0.65	0.332	1.21213e-38	DCs	Khk
Napsa4	9.977e-42	0.649574	0.816	0.477	1.9954e-38	DCs	Napsa
Dock42	1.70599e-41	0.390286	0.502	0.201	3.41199e-38	DCs	Dock4
Txndc52	7.17087e-41	0.820135	0.646	0.332	1.43417e-37	DCs	Txndc5
Ifngr23	1.85308e-39	0.593642	0.596	0.232	3.70616e-36	DCs	Ifngr2
Plek3	5.08327e-38	0.624951	0.895	0.618	1.01665e-34	DCs	Plek
Rel3	8.48116e-38	0.560708	0.848	0.531	1.69623e-34	DCs	Rel
E330020D12Rik3	1.08149e-36	0.50748	0.578	0.286	2.16299e-33	DCs	E330020D12Rik
Rps25	2.23675e-36	0.516861	0.942	0.895	4.4735e-33	DCs	Rps2
Gm159873	1.59164e-35	0.283306	0.426	0.081	3.18329e-32	DCs	Gm15987
Manf1	1.2483e-34	0.602535	0.809	0.553	2.4966e-31	DCs	Manf
Slpi	2.88533e-34	0.571637	0.39	0.06	5.77066e-31	DCs	Slpi
Rasal21	2.965e-34	0.29918	0.451	0.151	5.93e-31	DCs	Rasal2
Gm433053	3.22467e-34	0.419282	0.614	0.392	6.44934e-31	DCs	Gm43305
Ssr41	4.453e-34	0.590918	0.834	0.611	8.906e-31	DCs	Ssr4
Aldh24	2.01463e-33	0.525259	0.625	0.347	4.02925e-30	DCs	Aldh2
Ccr2	9.71893e-32	1.19966	0.495	0.167	1.94379e-28	DCs	Ccr2
Tpm44	2.53751e-31	0.594149	0.617	0.358	5.07501e-28	DCs	Tpm4
mt-Cytb4	6.95808e-31	0.251818	0.996	0.992	1.39162e-27	DCs	mt-Cytb
Nme25	7.40016e-31	0.603652	0.845	0.646	1.48003e-27	DCs	Nme2
Sgk32	1.84201e-30	0.713959	0.567	0.263	3.68402e-27	DCs	Sgk3
Large14	2.37926e-29	0.762621	0.639	0.405	4.75852e-26	DCs	Large1
Slfn51	3.57339e-29	0.552255	0.451	0.216	7.14677e-26	DCs	Slfn5
Pycard3	5.52635e-29	0.468146	0.773	0.506	1.10527e-25	DCs	Pycard
Uqcr113	5.35432e-28	0.384253	0.859	0.658	1.07086e-24	DCs	Uqcr11
Ppt11	8.53924e-28	0.360883	0.765	0.482	1.70785e-24	DCs	Ppt1
Gm302112	3.76603e-27	0.277436	0.444	0.168	7.53206e-24	DCs	Gm30211
Pik3r51	2.68895e-26	0.267657	0.552	0.284	5.3779e-23	DCs	Pik3r5
Tanc22	2.42673e-25	0.339193	0.581	0.336	4.85347e-22	DCs	Tanc2
Palld1	2.96713e-25	0.294079	0.448	0.176	5.93425e-22	DCs	Palld
mt-Nd22	1.02127e-24	0.261756	1	0.978	2.04255e-21	DCs	mt-Nd2
Rps27l4	1.79388e-24	0.418825	0.816	0.606	3.58775e-21	DCs	Rps27l
Cox4i13	5.8154e-23	0.37186	0.957	0.894	1.16308e-19	DCs	Cox4i1
Atp5c12	1.42963e-22	0.35517	0.903	0.741	2.85926e-19	DCs	Atp5c1
Ndufa45	2.80525e-21	0.302928	0.877	0.728	5.61051e-18	DCs	Ndufa4
mt-Atp81	1.02513e-19	0.378302	0.906	0.721	2.05026e-16	DCs	mt-Atp8
Zfp7103	1.91324e-18	0.40238	0.646	0.416	3.82648e-15	DCs	Zfp710
4931406C07Rik1	1.93963e-18	0.390399	0.57	0.344	3.87925e-15	DCs	4931406C07Rik
Btg22	1.09658e-16	0.295491	0.819	0.612	2.19316e-13	DCs	Btg2
Atp5mpl3	5.10919e-14	0.263912	0.906	0.775	1.02184e-10	DCs	Atp5mpl
Fhit2	1.48923e-10	0.312685	0.747	0.595	2.97846e-07	DCs	Fhit
Ell22	2.94396e-10	0.334903	0.487	0.335	5.88793e-07	DCs	Ell2
Tnfrsf13c2	5.25731e-09	0.340163	0.422	0.232	1.05146e-05	DCs	Tnfrsf13c
Plcb4	9.05147e-09	0.322797	0.35	0.067	1.81029e-05	DCs	Plcb4
Apobec13	5.5777e-08	0.263538	0.458	0.322	0.000111554	DCs	Apobec1
Cfp1	5.77005e-08	0.486671	0.368	0.222	0.000115401	DCs	Cfp
Ly6k	1.33801e-07	0.487984	0.289	0.104	0.000267601	DCs	Ly6k
Ophn11	3.0507e-07	0.273087	0.336	0.113	0.000610139	DCs	Ophn1
Rogdi1	8.34434e-07	0.495474	0.419	0.265	0.00166887	DCs	Rogdi
Myadm1	0.000124276	0.297857	0.375	0.282	0.248552	DCs	Myadm
St6gal13	0.00685513	0.533201	0.408	0.243	1	DCs	St6gal1
Fer1l6	0	4.24742	0.992	0.019	0	Goblet cells	Fer1l6
9030622O22Rik	0	2.83727	0.908	0.004	0	Goblet cells	9030622O22Rik
2010001K21Rik	0	2.65964	0.975	0.045	0	Goblet cells	2010001K21Rik
Rasef	0	2.43398	0.941	0.031	0	Goblet cells	Rasef
Gm609	0	2.34067	0.933	0.024	0	Goblet cells	Gm609
Srgap1	0	2.34012	0.916	0.035	0	Goblet cells	Srgap1
Gcnt3	0	2.21536	0.95	0.032	0	Goblet cells	Gcnt3
Fermt11	0	1.99445	0.891	0.044	0	Goblet cells	Fermt1
Capn8	0	1.92497	0.857	0.005	0	Goblet cells	Capn8
Atoh1	0	1.91085	0.84	0.009	0	Goblet cells	Atoh1
Foxa3	0	1.90351	0.95	0.03	0	Goblet cells	Foxa3
Capn9	0	1.81493	0.924	0.022	0	Goblet cells	Capn9
Gm12511	0	1.81273	0.924	0.042	0	Goblet cells	Gm12511
Lrrc26	0	1.76504	0.866	0.01	0	Goblet cells	Lrrc26
Tpsg1	0	1.70246	0.874	0.009	0	Goblet cells	Tpsg1
Fxyd3	0	1.6389	0.857	0.016	0	Goblet cells	Fxyd3
Spdef	0	1.61474	0.891	0.011	0	Goblet cells	Spdef
Bace2	0	1.52551	0.866	0.008	0	Goblet cells	Bace2
Sytl5	0	1.51529	0.807	0.009	0	Goblet cells	Sytl5
Tc2n	0	1.4782	0.79	0.031	0	Goblet cells	Tc2n
Chst4	0	1.45267	0.857	0.024	0	Goblet cells	Chst4
Krt23	0	1.4437	0.807	0.04	0	Goblet cells	Krt23
Pla2g10os	0	1.43777	0.832	0.004	0	Goblet cells	Pla2g10os
Krt7	0	1.43176	0.899	0.048	0	Goblet cells	Krt7
Btc	0	1.39784	0.664	0.025	0	Goblet cells	Btc
Ntn4	0	1.35514	0.849	0.034	0	Goblet cells	Ntn4
Ern2	0	1.32716	0.866	0.001	0	Goblet cells	Ern2
Nipal21	0	1.21074	0.866	0.039	0	Goblet cells	Nipal2
Galnt5	0	1.18642	0.815	0.003	0	Goblet cells	Galnt5
Mroh3	0	1.02599	0.714	0.017	0	Goblet cells	Mroh3
Adcy8	0	1.02181	0.739	0.028	0	Goblet cells	Adcy8
Gm35438.1	0	0.999818	0.672	0.01	0	Goblet cells	Gm35438.1
Dpysl3	0	0.718619	0.571	0.009	0	Goblet cells	Dpysl3
Wincr1	0	0.706097	0.487	0.01	0	Goblet cells	Wincr1
Foxa2	0	0.5812	0.479	0.003	0	Goblet cells	Foxa2
Ptgdr	0	0.374899	0.361	0	0	Goblet cells	Ptgdr
Sh2d4a	0	0.30209	0.487	0.011	0	Goblet cells	Sh2d4a
Tspan1	2.13634e-299	1.45	0.84	0.049	4.27268e-296	Goblet cells	Tspan1
Nupr1	1.44688e-298	1.20177	0.529	0.005	2.89376e-295	Goblet cells	Nupr1
Psca	2.25244e-295	0.627196	0.361	0.005	4.50487e-292	Goblet cells	Psca
Stxbp6	8.66446e-295	1.40173	0.79	0.025	1.73289e-291	Goblet cells	Stxbp6
Muc3a	1.04884e-292	2.03208	0.941	0.04	2.09768e-289	Goblet cells	Muc3a
Pdzrn3	1.11105e-282	0.629609	0.563	0.018	2.2221e-279	Goblet cells	Pdzrn3
Spats2l1	1.07223e-281	2.07942	0.933	0.058	2.14446e-278	Goblet cells	Spats2l
Prss321	2.3959e-280	1.26157	0.849	0.036	4.79179e-277	Goblet cells	Prss32
Bcas1	1.08413e-278	2.49015	0.975	0.055	2.16826e-275	Goblet cells	Bcas1
Myo5c	5.55971e-272	2.38874	0.95	0.05	1.11194e-268	Goblet cells	Myo5c
Vldlr	4.3262e-270	0.752483	0.454	0.016	8.65241e-267	Goblet cells	Vldlr
Galnt3	7.48421e-252	1.5465	0.908	0.079	1.49684e-248	Goblet cells	Galnt3
Fam83e	3.27315e-249	1.57542	0.866	0.028	6.5463e-246	Goblet cells	Fam83e
Mcf2l	1.27463e-248	1.7873	0.933	0.053	2.54926e-245	Goblet cells	Mcf2l
Myof1	1.07679e-243	0.970478	0.756	0.032	2.15359e-240	Goblet cells	Myof
4930422I22Rik	3.77629e-239	0.814543	0.655	0.032	7.55257e-236	Goblet cells	4930422I22Rik
Bmp21	8.15409e-229	0.832602	0.681	0.04	1.63082e-225	Goblet cells	Bmp2
Prom1	4.22937e-226	0.953787	0.765	0.043	8.45874e-223	Goblet cells	Prom1
Tox31	1.13263e-225	1.54967	0.857	0.074	2.26527e-222	Goblet cells	Tox3
Syt7	2.52676e-225	0.77453	0.731	0.04	5.05353e-222	Goblet cells	Syt7
Ano7	1.11632e-224	2.78974	0.992	0.066	2.23264e-221	Goblet cells	Ano7
Rgs17	2.61772e-223	1.27721	0.63	0.037	5.23543e-220	Goblet cells	Rgs17
Tcea31	6.96552e-223	1.38109	0.899	0.073	1.3931e-219	Goblet cells	Tcea3
Dll4	7.13088e-223	0.45749	0.546	0.014	1.42618e-219	Goblet cells	Dll4
Clmn1	8.22461e-219	1.63106	0.891	0.069	1.64492e-215	Goblet cells	Clmn
BC0165791	1.91767e-216	1.9067	0.916	0.085	3.83534e-213	Goblet cells	BC016579
Mlph	7.3426e-214	1.67333	0.857	0.072	1.46852e-210	Goblet cells	Mlph
Anxa31	2.31214e-211	1.44295	0.824	0.049	4.62428e-208	Goblet cells	Anxa3
Slc22a232	2.40783e-205	2.12927	0.95	0.099	4.81565e-202	Goblet cells	Slc22a23
Kcnk1	3.88121e-190	1.71644	0.95	0.103	7.76242e-187	Goblet cells	Kcnk1
Egfr2	1.58635e-187	2.5246	0.882	0.095	3.17269e-184	Goblet cells	Egfr
Parm11	8.09365e-184	1.67033	0.916	0.11	1.61873e-180	Goblet cells	Parm1
Rep15	7.06395e-179	2.25136	0.874	0.057	1.41279e-175	Goblet cells	Rep15
Stard131	3.35045e-174	0.851627	0.681	0.058	6.7009e-171	Goblet cells	Stard13
Arhgef381	4.49416e-172	2.11956	0.866	0.05	8.98833e-169	Goblet cells	Arhgef38
Klk11	8.46311e-170	2.38758	0.933	0.109	1.69262e-166	Goblet cells	Klk1
Adgrg71	8.4523e-167	0.958841	0.782	0.06	1.69046e-163	Goblet cells	Adgrg7
Car8	3.24693e-165	0.793208	0.58	0.029	6.49387e-162	Goblet cells	Car8
Ttyh1	1.38168e-164	1.81659	0.773	0.046	2.76337e-161	Goblet cells	Ttyh1
Rab27b1	1.09935e-160	3.30404	0.975	0.107	2.1987e-157	Goblet cells	Rab27b
Pcsk1	1.26805e-160	0.389959	0.445	0.019	2.53611e-157	Goblet cells	Pcsk1
Slc12a8	1.32148e-153	3.13579	0.966	0.129	2.64296e-150	Goblet cells	Slc12a8
Plekhg1	3.73329e-153	1.56873	0.798	0.072	7.46658e-150	Goblet cells	Plekhg1
Ramp11	2.4324e-152	2.00387	0.924	0.074	4.8648e-149	Goblet cells	Ramp1
Clps	2.91385e-151	4.05137	0.924	0.09	5.82771e-148	Goblet cells	Clps
Hs3st5	2.21472e-150	2.19466	0.639	0.022	4.42943e-147	Goblet cells	Hs3st5
Tmprss21	2.38997e-150	1.82499	0.916	0.132	4.77994e-147	Goblet cells	Tmprss2
Ptprr1	1.85838e-147	2.10791	0.941	0.123	3.71677e-144	Goblet cells	Ptprr
Cdx1	2.07942e-147	0.852871	0.714	0.055	4.15884e-144	Goblet cells	Cdx1
Myo1b	4.1028e-144	0.929055	0.714	0.065	8.2056e-141	Goblet cells	Myo1b
Ccdc681	2.17382e-142	1.4424	0.882	0.123	4.34764e-139	Goblet cells	Ccdc68
Hepacam21	4.46585e-142	3.25697	0.983	0.153	8.9317e-139	Goblet cells	Hepacam2
Pex5l	1.62437e-141	0.31648	0.37	0.019	3.24875e-138	Goblet cells	Pex5l
Frmd3	5.10173e-140	1.5384	0.765	0.064	1.02035e-136	Goblet cells	Frmd3
Pla2g10	5.34992e-140	1.12323	0.756	0.05	1.06998e-136	Goblet cells	Pla2g10
Smim6	6.63815e-140	1.79396	0.824	0.064	1.32763e-136	Goblet cells	Smim6
Areg1	8.58944e-138	1.22951	0.647	0.062	1.71789e-134	Goblet cells	Areg
Ttc39a	2.86345e-136	1.04304	0.815	0.093	5.7269e-133	Goblet cells	Ttc39a
Myrfl1	1.16936e-135	0.758991	0.714	0.073	2.33873e-132	Goblet cells	Myrfl
Cdc42bpa1	4.78192e-134	1.00904	0.697	0.059	9.56385e-131	Goblet cells	Cdc42bpa
Tmc51	1.12177e-132	1.53782	0.941	0.159	2.24354e-129	Goblet cells	Tmc5
Baiap2l21	1.58492e-132	1.8679	0.899	0.137	3.16983e-129	Goblet cells	Baiap2l2
Naip11	2.63928e-132	0.751828	0.639	0.056	5.27855e-129	Goblet cells	Naip1
Agr2	4.10157e-129	5.14512	0.983	0.159	8.20314e-126	Goblet cells	Agr2
Trim401	4.19516e-127	0.806536	0.739	0.094	8.39032e-124	Goblet cells	Trim40
Sel1l31	4.91867e-124	1.87619	0.857	0.13	9.83733e-121	Goblet cells	Sel1l3
Frk1	2.18342e-122	1.86328	0.95	0.167	4.36685e-119	Goblet cells	Frk
Atp10b1	1.28048e-120	1.89575	0.958	0.183	2.56095e-117	Goblet cells	Atp10b
Ccl61	5.40636e-120	3.87844	0.933	0.137	1.08127e-116	Goblet cells	Ccl6
Scnn1a	2.16676e-119	0.914415	0.748	0.068	4.33353e-116	Goblet cells	Scnn1a
Tspan81	3.25465e-119	3.69057	0.966	0.175	6.50931e-116	Goblet cells	Tspan8
Cldn31	1.55675e-116	2.23023	0.924	0.16	3.1135e-113	Goblet cells	Cldn3
Proc	2.49297e-116	0.385024	0.37	0.015	4.98595e-113	Goblet cells	Proc
Spink4	2.6838e-116	5.81191	0.958	0.167	5.3676e-113	Goblet cells	Spink4
Il33	8.79097e-116	0.692131	0.487	0.029	1.75819e-112	Goblet cells	Il33
Tmem541	2.47413e-115	0.814189	0.79	0.092	4.94827e-112	Goblet cells	Tmem54
Rhobtb1	1.01857e-114	2.56133	0.941	0.167	2.03715e-111	Goblet cells	Rhobtb1
Elf31	4.30988e-114	1.6931	0.899	0.144	8.61976e-111	Goblet cells	Elf3
Myl7	6.14917e-114	0.649438	0.429	0.023	1.22983e-110	Goblet cells	Myl7
Cfb1	1.76649e-113	0.781925	0.689	0.077	3.53298e-110	Goblet cells	Cfb
Gprin31	4.60604e-112	1.71003	0.857	0.168	9.21209e-109	Goblet cells	Gprin3
Sprr1a	1.01587e-111	0.569772	0.361	0.019	2.03174e-108	Goblet cells	Sprr1a
Tfcp2l1	1.34323e-111	1.09556	0.84	0.118	2.68646e-108	Goblet cells	Tfcp2l1
Cdc42ep51	1.51532e-111	1.98589	0.916	0.196	3.03065e-108	Goblet cells	Cdc42ep5
Trim311	3.25279e-111	1.72444	0.908	0.186	6.50557e-108	Goblet cells	Trim31
Itgb61	3.7759e-111	0.365945	0.487	0.036	7.5518e-108	Goblet cells	Itgb6
Fsd1l1	1.35342e-110	0.996733	0.664	0.037	2.70683e-107	Goblet cells	Fsd1l
Liph1	1.82174e-108	1.80571	0.966	0.168	3.64348e-105	Goblet cells	Liph
Cgn1	3.63562e-108	0.763821	0.773	0.124	7.27125e-105	Goblet cells	Cgn
Hsd17b21	3.00967e-107	1.36615	0.891	0.146	6.01933e-104	Goblet cells	Hsd17b2
Hnf1aos1	3.9371e-106	0.684602	0.471	0.031	7.8742e-103	Goblet cells	Hnf1aos1
Cmtm8	4.49795e-106	1.2736	0.849	0.155	8.9959e-103	Goblet cells	Cmtm8
Smim311	5.17307e-106	1.91833	0.95	0.204	1.03461e-102	Goblet cells	Smim31
Pard31	2.19561e-105	1.37911	0.857	0.171	4.39122e-102	Goblet cells	Pard3
Anxa131	1.95827e-103	2.17603	0.941	0.219	3.91654e-100	Goblet cells	Anxa13
Slc17a41	8.00709e-103	1.55526	0.891	0.193	1.60142e-99	Goblet cells	Slc17a4
Ffar4	3.25676e-102	0.454966	0.454	0.015	6.51352e-99	Goblet cells	Ffar4
Prr15l1	3.96455e-102	1.21058	0.882	0.164	7.9291e-99	Goblet cells	Prr15l
Unc13b	4.65196e-102	1.5449	0.798	0.108	9.30392e-99	Goblet cells	Unc13b
Rhbdl21	4.89583e-102	0.747242	0.622	0.084	9.79166e-99	Goblet cells	Rhbdl2
Ms4a121	3.35453e-101	1.46301	0.773	0.134	6.70906e-98	Goblet cells	Ms4a12
Hes12	1.10337e-100	1.10044	0.689	0.086	2.20674e-97	Goblet cells	Hes1
5330417C22Rik	6.98252e-100	2.26375	0.916	0.194	1.3965e-96	Goblet cells	5330417C22Rik
Clca1	1.00032e-99	7.61425	0.992	0.237	2.00064e-96	Goblet cells	Clca1
App2	1.21039e-99	1.87002	0.966	0.23	2.42079e-96	Goblet cells	App
Shroom31	1.56611e-99	3.38221	0.983	0.274	3.13222e-96	Goblet cells	Shroom3
Dsg21	1.5835e-99	2.05877	0.924	0.192	3.16699e-96	Goblet cells	Dsg2
Muc2	1.58804e-99	7.66167	0.992	0.196	3.17608e-96	Goblet cells	Muc2
Dsc21	4.56031e-99	0.938876	0.773	0.129	9.12061e-96	Goblet cells	Dsc2
Tm4sf41	5.18589e-99	3.05892	0.958	0.225	1.03718e-95	Goblet cells	Tm4sf4
Lypd81	6.64074e-99	5.24283	1	0.246	1.32815e-95	Goblet cells	Lypd8
Nos1ap1	7.67819e-99	1.20022	0.815	0.151	1.53564e-95	Goblet cells	Nos1ap
Fat11	2.71307e-98	1.11967	0.773	0.129	5.42614e-95	Goblet cells	Fat1
Tbx31	1.8329e-97	1.30625	0.824	0.153	3.6658e-94	Goblet cells	Tbx3
Pof1b1	2.18674e-97	1.07452	0.723	0.106	4.37349e-94	Goblet cells	Pof1b
Plxna21	5.73522e-97	0.86661	0.689	0.093	1.14704e-93	Goblet cells	Plxna2
Onecut21	9.6188e-97	1.77273	0.941	0.243	1.92376e-93	Goblet cells	Onecut2
Krt181	1.80516e-96	3.26169	0.992	0.235	3.61032e-93	Goblet cells	Krt18
Ido1	5.46922e-96	4.35122	0.874	0.129	1.09384e-92	Goblet cells	Ido1
Entpd81	8.15354e-96	1.04121	0.824	0.152	1.63071e-92	Goblet cells	Entpd8
Mapk131	2.90527e-95	1.34618	0.899	0.191	5.81054e-92	Goblet cells	Mapk13
Plcb1	6.47987e-95	1.97087	0.664	0.06	1.29597e-91	Goblet cells	Plcb1
Tm4sf51	8.01736e-95	3.33508	0.992	0.279	1.60347e-91	Goblet cells	Tm4sf5
Smim221	1.03326e-94	1.36213	0.966	0.229	2.06653e-91	Goblet cells	Smim22
Lgals21	3.97641e-94	4.78974	0.992	0.253	7.95283e-91	Goblet cells	Lgals2
Ptprf2	1.84764e-93	0.887142	0.866	0.189	3.69529e-90	Goblet cells	Ptprf
Klf51	3.56369e-93	1.78088	0.857	0.15	7.12738e-90	Goblet cells	Klf5
Gm11231	3.82884e-93	3.7778	0.983	0.266	7.65769e-90	Goblet cells	Gm1123
Plaur2	4.64798e-93	0.342618	0.555	0.044	9.29595e-90	Goblet cells	Plaur
Fcgbp	5.69159e-93	9.00157	0.992	0.221	1.13832e-89	Goblet cells	Fcgbp
Gpa331	4.57423e-92	1.31574	0.933	0.236	9.14846e-89	Goblet cells	Gpa33
Hnf4a1	1.01635e-91	1.91051	0.941	0.205	2.0327e-88	Goblet cells	Hnf4a
Fam3b1	7.87634e-91	1.79674	0.908	0.207	1.57527e-87	Goblet cells	Fam3b
Tcf7l22	9.19088e-91	2.29401	0.941	0.234	1.83818e-87	Goblet cells	Tcf7l2
Oit11	1.13778e-90	1.06251	0.891	0.208	2.27556e-87	Goblet cells	Oit1
Tff3	1.78232e-90	9.02388	0.992	0.294	3.56463e-87	Goblet cells	Tff3
Sort12	1.86824e-90	0.659394	0.672	0.077	3.73648e-87	Goblet cells	Sort1
Fam135a1	2.14409e-90	1.33017	0.832	0.175	4.28818e-87	Goblet cells	Fam135a
Klf41	3.6569e-90	2.52055	0.975	0.263	7.31379e-87	Goblet cells	Klf4
Isx1	5.7497e-90	0.813472	0.681	0.081	1.14994e-86	Goblet cells	Isx
S100a64	2.18686e-89	4.85466	0.992	0.343	4.37372e-86	Goblet cells	S100a6
Misp1	1.16206e-88	1.55481	0.958	0.21	2.32411e-85	Goblet cells	Misp
Ank31	1.24497e-88	1.04586	0.773	0.131	2.48994e-85	Goblet cells	Ank3
Palld2	2.20831e-88	1.52328	0.857	0.176	4.41662e-85	Goblet cells	Palld
Osbpl61	2.21225e-88	1.70935	0.891	0.2	4.4245e-85	Goblet cells	Osbpl6
Tspan151	2.26036e-88	0.919152	0.79	0.154	4.52073e-85	Goblet cells	Tspan15
Id11	2.57693e-88	1.40955	0.815	0.14	5.15386e-85	Goblet cells	Id1
Ctnnd11	2.95352e-88	1.92117	0.958	0.265	5.90704e-85	Goblet cells	Ctnnd1
Cdkn1a1	5.62595e-88	1.728	0.899	0.173	1.12519e-84	Goblet cells	Cdkn1a
Lsr1	7.96036e-88	1.91751	0.958	0.251	1.59207e-84	Goblet cells	Lsr
Ocln1	1.91e-87	1.15265	0.807	0.164	3.82e-84	Goblet cells	Ocln
Zg16	1.43999e-86	10.1204	0.992	0.384	2.87998e-83	Goblet cells	Zg16
Efnb21	1.07651e-85	1.31444	0.832	0.186	2.15302e-82	Goblet cells	Efnb2
Baiap2l11	3.16796e-85	2.12041	0.941	0.23	6.33592e-82	Goblet cells	Baiap2l1
Hpgd2	9.46465e-85	1.72538	0.933	0.236	1.89293e-81	Goblet cells	Hpgd
Krt191	1.02707e-84	3.02651	0.941	0.219	2.05413e-81	Goblet cells	Krt19
Clrn31	1.8103e-84	0.581192	0.739	0.131	3.6206e-81	Goblet cells	Clrn3
Gm99261	5.4616e-84	0.650244	0.588	0.079	1.09232e-80	Goblet cells	Gm9926
Trim151	7.75841e-84	0.996284	0.655	0.085	1.55168e-80	Goblet cells	Trim15
Gal3st21	1.42675e-83	0.915222	0.756	0.146	2.8535e-80	Goblet cells	Gal3st2
Rnase41	4.54215e-83	1.35824	0.824	0.141	9.0843e-80	Goblet cells	Rnase4
Eppk11	5.78455e-83	0.323344	0.496	0.047	1.15691e-79	Goblet cells	Eppk1
Gsta41	1.25264e-82	2.54627	0.899	0.195	2.50528e-79	Goblet cells	Gsta4
Lgals41	1.88036e-82	3.80168	0.992	0.349	3.76072e-79	Goblet cells	Lgals4
Spint12	2.03335e-82	1.23799	0.924	0.232	4.06671e-79	Goblet cells	Spint1
Myo1d1	2.94375e-82	2.21637	0.975	0.256	5.88749e-79	Goblet cells	Myo1d
Rnd31	4.38879e-82	0.44155	0.479	0.04	8.77758e-79	Goblet cells	Rnd3
Tcim1	8.65562e-82	0.627673	0.672	0.122	1.73112e-78	Goblet cells	Tcim
Ccser12	1.4127e-81	1.87446	0.891	0.196	2.82541e-78	Goblet cells	Ccser1
Ms4a8a1	1.41678e-81	2.0191	0.958	0.332	2.83355e-78	Goblet cells	Ms4a8a
Krt81	1.6225e-81	3.26873	1	0.39	3.24499e-78	Goblet cells	Krt8
Phgr11	1.81046e-81	2.77962	0.95	0.274	3.62093e-78	Goblet cells	Phgr1
Txndc53	1.06433e-80	2.69658	0.975	0.332	2.12866e-77	Goblet cells	Txndc5
Cldn151	1.81138e-80	1.24662	0.84	0.181	3.62276e-77	Goblet cells	Cldn15
Muc131	2.17449e-80	3.37739	0.992	0.427	4.34898e-77	Goblet cells	Muc13
2210407C18Rik1	3.33022e-80	2.51622	0.882	0.219	6.66043e-77	Goblet cells	2210407C18Rik
Fmn11	4.11447e-80	1.85538	0.908	0.251	8.22894e-77	Goblet cells	Fmn1
Eps81	5.40939e-80	1.50921	0.933	0.273	1.08188e-76	Goblet cells	Eps8
Ifi27l2b1	5.55134e-80	2.99081	0.975	0.338	1.11027e-76	Goblet cells	Ifi27l2b
Chrm3	6.63455e-80	2.52558	0.941	0.275	1.32691e-76	Goblet cells	Chrm3
Stard101	6.7291e-80	2.46677	0.958	0.267	1.34582e-76	Goblet cells	Stard10
Hk21	7.15705e-80	1.51973	0.908	0.272	1.43141e-76	Goblet cells	Hk2
Pdlim12	5.33135e-79	1.94401	0.975	0.319	1.06627e-75	Goblet cells	Pdlim1
Cyp2c681	4.80623e-78	0.678067	0.723	0.134	9.61246e-75	Goblet cells	Cyp2c68
Fam83b1	1.0379e-77	1.24778	0.765	0.173	2.07581e-74	Goblet cells	Fam83b
Cdh171	4.35388e-77	2.38124	0.975	0.377	8.70775e-74	Goblet cells	Cdh17
Cd633	4.48125e-77	2.1024	0.916	0.231	8.9625e-74	Goblet cells	Cd63
Myo1a1	3.98934e-76	1.28712	0.916	0.255	7.97869e-73	Goblet cells	Myo1a
Myo15b1	5.54294e-76	1.33336	0.924	0.271	1.10859e-72	Goblet cells	Myo15b
Atp8b11	1.68099e-75	0.989453	0.866	0.223	3.36198e-72	Goblet cells	Atp8b1
Lmna1	2.14421e-75	0.900684	0.739	0.133	4.28842e-72	Goblet cells	Lmna
Arhgap322	4.33631e-75	0.588147	0.681	0.132	8.67261e-72	Goblet cells	Arhgap32
Sprr2a31	4.67467e-75	0.39692	0.471	0.05	9.34934e-72	Goblet cells	Sprr2a3
Hnf4g1	2.35478e-74	1.61398	0.849	0.18	4.70955e-71	Goblet cells	Hnf4g
F11r2	3.80147e-74	1.72548	0.882	0.232	7.60294e-71	Goblet cells	F11r
Odf2l	1.27122e-73	3.0891	0.941	0.296	2.54243e-70	Goblet cells	Odf2l
Uaca1	2.13287e-73	0.407818	0.555	0.063	4.26574e-70	Goblet cells	Uaca
Ptprh1	5.07324e-73	0.808988	0.731	0.145	1.01465e-69	Goblet cells	Ptprh
Lima11	8.21663e-73	1.97918	0.975	0.318	1.64333e-69	Goblet cells	Lima1
Mgat31	8.32146e-73	0.744591	0.672	0.112	1.66429e-69	Goblet cells	Mgat3
Myo5b1	8.57885e-73	1.56305	0.924	0.27	1.71577e-69	Goblet cells	Myo5b
Sgpp21	1.01839e-72	0.937417	0.748	0.158	2.03679e-69	Goblet cells	Sgpp2
Gsta11	2.78697e-72	1.93147	0.916	0.27	5.57393e-69	Goblet cells	Gsta1
Gata61	2.79633e-72	0.741564	0.756	0.171	5.59266e-69	Goblet cells	Gata6
Raph11	3.74893e-72	1.71951	0.924	0.305	7.49787e-69	Goblet cells	Raph1
Sybu	5.43303e-72	0.710026	0.513	0.063	1.08661e-68	Goblet cells	Sybu
Npas21	8.25695e-72	0.994213	0.697	0.12	1.65139e-68	Goblet cells	Npas2
Cxadr1	1.09011e-71	2.14751	0.941	0.339	2.18023e-68	Goblet cells	Cxadr
Cldn41	2.3229e-71	1.53319	0.697	0.15	4.64579e-68	Goblet cells	Cldn4
Cdhr51	5.29714e-71	1.67852	0.95	0.341	1.05943e-67	Goblet cells	Cdhr5
Anxa41	7.28991e-71	2.83446	0.958	0.362	1.45798e-67	Goblet cells	Anxa4
Ptprk1	1.62213e-70	1.25691	0.748	0.167	3.24426e-67	Goblet cells	Ptprk
Cpm3	1.86304e-70	1.49059	0.79	0.171	3.72608e-67	Goblet cells	Cpm
Klf33	3.46004e-70	1.71225	0.966	0.362	6.92008e-67	Goblet cells	Klf3
Myo7b1	3.99462e-70	1.03997	0.832	0.223	7.98924e-67	Goblet cells	Myo7b
Atrnl13	2.41181e-69	2.65114	0.966	0.331	4.82362e-66	Goblet cells	Atrnl1
Tpd525	1.69101e-68	2.01204	0.983	0.41	3.38202e-65	Goblet cells	Tpd52
Tjp11	6.39538e-68	1.11087	0.815	0.203	1.27908e-64	Goblet cells	Tjp1
Nectin12	1.68002e-67	0.575461	0.58	0.087	3.36004e-64	Goblet cells	Nectin1
Anxa22	2.75008e-67	2.11303	0.975	0.394	5.50016e-64	Goblet cells	Anxa2
Hnf4aos1	2.92624e-67	0.294692	0.487	0.051	5.85248e-64	Goblet cells	Hnf4aos
Heph1	1.82972e-66	0.977845	0.815	0.171	3.65944e-63	Goblet cells	Heph
Spint21	3.34426e-66	1.97176	0.975	0.5	6.68853e-63	Goblet cells	Spint2
Dstn1	3.46655e-66	2.42464	0.975	0.419	6.93309e-63	Goblet cells	Dstn
Marcksl12	3.8051e-66	0.511908	0.605	0.098	7.61021e-63	Goblet cells	Marcksl1
Rnf1281	4.8648e-66	1.65226	0.95	0.321	9.7296e-63	Goblet cells	Rnf128
Foxq11	1.06647e-65	1.08452	0.622	0.088	2.13294e-62	Goblet cells	Foxq1
Cldn71	1.16973e-65	2.21532	0.941	0.318	2.33946e-62	Goblet cells	Cldn7
Reep61	1.63498e-65	0.577045	0.681	0.15	3.26996e-62	Goblet cells	Reep6
Rab251	1.71453e-65	0.704951	0.706	0.139	3.42905e-62	Goblet cells	Rab25
Mecom1	1.21081e-64	1.59357	0.689	0.15	2.42163e-61	Goblet cells	Mecom
Degs21	1.48408e-64	1.49011	0.908	0.291	2.96817e-61	Goblet cells	Degs2
Rock23	1.49502e-64	2.21004	1	0.595	2.99004e-61	Goblet cells	Rock2
Eps8l21	5.107e-64	0.906305	0.857	0.27	1.0214e-60	Goblet cells	Eps8l2
Tmem45b1	7.40336e-64	0.780416	0.773	0.203	1.48067e-60	Goblet cells	Tmem45b
Plut1	2.13199e-62	0.561117	0.555	0.103	4.26397e-59	Goblet cells	Plut
Nckap51	3.04593e-62	1.72329	0.891	0.319	6.09185e-59	Goblet cells	Nckap5
Slc7a72	4.11607e-62	0.69646	0.756	0.196	8.23214e-59	Goblet cells	Slc7a7
Sptssb	4.18084e-62	0.592853	0.462	0.015	8.36169e-59	Goblet cells	Sptssb
Eps8l31	4.92949e-62	0.663905	0.815	0.228	9.85898e-59	Goblet cells	Eps8l3
Sdcbp21	1.0544e-61	1.04793	0.857	0.266	2.1088e-58	Goblet cells	Sdcbp2
Plekha61	4.63275e-61	1.38591	0.84	0.264	9.26551e-58	Goblet cells	Plekha6
Mgam2-ps1	7.94534e-61	0.672886	0.58	0.077	1.58907e-57	Goblet cells	Mgam2-ps
Slc26a21	1.19786e-60	1.76511	0.924	0.37	2.39572e-57	Goblet cells	Slc26a2
Fnbp1l1	2.19498e-60	0.630562	0.731	0.184	4.38996e-57	Goblet cells	Fnbp1l
Krt201	2.33402e-60	2.03703	0.933	0.409	4.66803e-57	Goblet cells	Krt20
Pld11	2.57018e-60	2.04227	0.916	0.3	5.14037e-57	Goblet cells	Pld1
Osbpl101	7.05997e-60	0.591917	0.672	0.147	1.41199e-56	Goblet cells	Osbpl10
Cd2ap5	8.01387e-60	1.80605	0.933	0.41	1.60277e-56	Goblet cells	Cd2ap
Il13ra12	9.20411e-60	0.657913	0.731	0.18	1.84082e-56	Goblet cells	Il13ra1
Trim252	9.9146e-60	1.8364	0.941	0.383	1.98292e-56	Goblet cells	Trim25
Sytl22	1.13755e-59	2.46048	0.983	0.592	2.27509e-56	Goblet cells	Sytl2
Fabp21	2.38972e-59	0.972344	0.958	0.444	4.77944e-56	Goblet cells	Fabp2
Dsp1	3.44598e-59	1.2582	0.899	0.313	6.89195e-56	Goblet cells	Dsp
Sct1	4.27563e-59	1.52364	0.807	0.26	8.55125e-56	Goblet cells	Sct
Cadps21	5.2152e-59	1.05185	0.748	0.176	1.04304e-55	Goblet cells	Cadps2
Fgd42	6.68855e-59	1.09731	0.815	0.241	1.33771e-55	Goblet cells	Fgd4
C770801	1.57052e-58	0.693228	0.765	0.204	3.14104e-55	Goblet cells	C77080
Serpinb1a1	1.58149e-58	1.42435	0.916	0.337	3.16297e-55	Goblet cells	Serpinb1a
Pck11	2.49514e-58	0.684557	0.622	0.111	4.99028e-55	Goblet cells	Pck1
Apobec14	3.33297e-58	1.31636	0.908	0.321	6.66595e-55	Goblet cells	Apobec1
Rnf217	5.42715e-58	0.286534	0.345	0.02	1.08543e-54	Goblet cells	Rnf217
A1cf1	5.90667e-58	0.713199	0.672	0.12	1.18133e-54	Goblet cells	A1cf
St141	1.09799e-57	1.18409	0.891	0.317	2.19598e-54	Goblet cells	St14
Mgst31	1.54293e-57	1.60062	0.899	0.336	3.08585e-54	Goblet cells	Mgst3
Pls11	2.30344e-57	1.77185	0.933	0.386	4.60688e-54	Goblet cells	Pls1
Gata41	2.55431e-57	0.624172	0.697	0.158	5.10863e-54	Goblet cells	Gata4
Snx71	4.59255e-57	0.623573	0.681	0.158	9.18511e-54	Goblet cells	Snx7
Magi11	4.67012e-57	1.68995	0.891	0.252	9.34025e-54	Goblet cells	Magi1
Epcam1	6.65382e-57	1.84517	0.983	0.628	1.33076e-53	Goblet cells	Epcam
Clec2h1	1.24174e-56	1.73845	0.874	0.353	2.48348e-53	Goblet cells	Clec2h
Atp1b12	1.91627e-56	1.42962	0.924	0.408	3.83254e-53	Goblet cells	Atp1b1
Casz11	2.03056e-56	1.21145	0.924	0.303	4.06112e-53	Goblet cells	Casz1
Abcg51	2.43145e-56	0.313425	0.58	0.099	4.8629e-53	Goblet cells	Abcg5
Vegfa1	2.62299e-56	0.445618	0.563	0.103	5.24598e-53	Goblet cells	Vegfa
Myo101	3.06753e-56	1.14709	0.807	0.275	6.13506e-53	Goblet cells	Myo10
Apol7a1	4.58856e-56	0.811714	0.765	0.213	9.17713e-53	Goblet cells	Apol7a
Pak12	2.08065e-55	0.796289	0.773	0.239	4.1613e-52	Goblet cells	Pak1
Rap1gap23	2.51619e-55	1.66053	0.84	0.281	5.03238e-52	Goblet cells	Rap1gap2
Nlrc42	2.60776e-55	1.01706	0.824	0.25	5.21552e-52	Goblet cells	Nlrc4
Ckmt11	3.75284e-55	0.71768	0.832	0.268	7.50569e-52	Goblet cells	Ckmt1
Arhgef28	4.03179e-55	0.438968	0.471	0.07	8.06357e-52	Goblet cells	Arhgef28
Tlr31	8.05971e-55	0.316159	0.471	0.076	1.61194e-51	Goblet cells	Tlr3
Tead1	8.78284e-55	0.557116	0.555	0.112	1.75657e-51	Goblet cells	Tead1
Xbp13	9.75938e-55	1.23662	0.975	0.461	1.95188e-51	Goblet cells	Xbp1
Tob11	1.33184e-54	1.30524	0.866	0.278	2.66368e-51	Goblet cells	Tob1
Mtss14	1.70182e-54	1.65388	0.899	0.381	3.40364e-51	Goblet cells	Mtss1
Nr3c22	2.328e-54	2.03994	0.924	0.345	4.65601e-51	Goblet cells	Nr3c2
Ptgr11	7.16231e-54	0.571278	0.723	0.196	1.43246e-50	Goblet cells	Ptgr1
Cxcl162	1.30482e-53	0.84273	0.655	0.117	2.60963e-50	Goblet cells	Cxcl16
Lmo71	2.39539e-53	2.05743	0.849	0.355	4.79078e-50	Goblet cells	Lmo7
Fbp21	4.9804e-53	0.375742	0.672	0.161	9.96079e-50	Goblet cells	Fbp2
Iqgap23	6.9161e-53	1.59082	0.958	0.413	1.38322e-49	Goblet cells	Iqgap2
Prkcd5	8.56272e-53	1.1727	0.933	0.345	1.71254e-49	Goblet cells	Prkcd
Tpm11	1.20254e-52	1.71743	0.924	0.459	2.40508e-49	Goblet cells	Tpm1
Chmp4c1	1.57543e-52	0.952691	0.824	0.288	3.15086e-49	Goblet cells	Chmp4c
Cd24a3	5.61249e-52	0.889101	0.782	0.194	1.1225e-48	Goblet cells	Cd24a
Rrbp13	6.10013e-52	1.64232	1	0.693	1.22003e-48	Goblet cells	Rrbp1
Txn12	1.07424e-51	1.97695	0.958	0.643	2.14848e-48	Goblet cells	Txn1
Cdhr21	1.15808e-51	0.6002	0.874	0.323	2.31616e-48	Goblet cells	Cdhr2
Mcu1	1.36122e-51	1.6144	0.966	0.436	2.72245e-48	Goblet cells	Mcu
Cdkn2b1	1.68786e-51	1.03144	0.714	0.145	3.37573e-48	Goblet cells	Cdkn2b
Ctnna11	2.47419e-51	1.54888	0.983	0.566	4.94838e-48	Goblet cells	Ctnna1
Id34	2.90619e-51	1.37908	0.84	0.29	5.81238e-48	Goblet cells	Id3
Gucy2c1	3.16058e-51	0.811222	0.714	0.198	6.32116e-48	Goblet cells	Gucy2c
Dock72	3.40056e-51	0.628206	0.664	0.176	6.80112e-48	Goblet cells	Dock7
Abhd17c1	4.03714e-51	1.02387	0.874	0.336	8.07427e-48	Goblet cells	Abhd17c
Enpp31	4.05994e-51	0.56224	0.874	0.42	8.11988e-48	Goblet cells	Enpp3
Epb41l4b1	5.71393e-51	0.579634	0.706	0.197	1.14279e-47	Goblet cells	Epb41l4b
Pparg1	1.26651e-50	0.398404	0.496	0.085	2.53303e-47	Goblet cells	Pparg
Carmil12	2.50251e-50	0.805681	0.681	0.179	5.00502e-47	Goblet cells	Carmil1
Rhpn21	3.79186e-50	0.916221	0.672	0.196	7.58371e-47	Goblet cells	Rhpn2
Vil11	8.93197e-50	1.13988	0.882	0.358	1.78639e-46	Goblet cells	Vil1
Rbm473	1.40226e-49	1.29291	0.891	0.317	2.80453e-46	Goblet cells	Rbm47
Ugt2b341	1.41429e-49	0.43361	0.798	0.291	2.82857e-46	Goblet cells	Ugt2b34
Slc6a20a1	1.76846e-49	0.546673	0.748	0.247	3.53692e-46	Goblet cells	Slc6a20a
Nostrin1	1.77289e-49	0.842447	0.79	0.304	3.54578e-46	Goblet cells	Nostrin
Ptprn2	3.83507e-49	1.15018	0.639	0.113	7.67014e-46	Goblet cells	Ptprn2
Hist1h2bc2	3.91139e-49	1.1421	0.849	0.27	7.82279e-46	Goblet cells	Hist1h2bc
Tns33	5.30348e-49	0.583801	0.588	0.13	1.0607e-45	Goblet cells	Tns3
Selenom1	5.30583e-49	1.66128	0.84	0.289	1.06117e-45	Goblet cells	Selenom
Myh141	7.5182e-49	0.937219	0.782	0.282	1.50364e-45	Goblet cells	Myh14
Styk11	1.02724e-48	0.836215	0.739	0.198	2.05448e-45	Goblet cells	Styk1
0610040J01Rik1	1.03421e-48	0.778716	0.681	0.179	2.06842e-45	Goblet cells	0610040J01Rik
Rfk1	1.10943e-48	0.999622	0.924	0.381	2.21886e-45	Goblet cells	Rfk
Magi31	2.21098e-48	1.06196	0.891	0.374	4.42196e-45	Goblet cells	Magi3
Oasl11	2.81358e-48	2.05188	0.815	0.275	5.62717e-45	Goblet cells	Oasl1
Agap11	3.97401e-48	1.38126	0.824	0.336	7.94801e-45	Goblet cells	Agap1
Adcy91	8.26279e-48	0.881535	0.613	0.14	1.65256e-44	Goblet cells	Adcy9
Rassf62	9.33398e-48	1.01105	0.756	0.215	1.8668e-44	Goblet cells	Rassf6
Wwc11	1.61177e-47	0.818361	0.706	0.196	3.22353e-44	Goblet cells	Wwc1
2200002D01Rik1	2.82017e-47	1.1316	0.899	0.409	5.64034e-44	Goblet cells	2200002D01Rik
Pde4d1	3.05115e-47	1.66194	0.924	0.485	6.10229e-44	Goblet cells	Pde4d
Tpm45	3.9182e-47	1.04258	0.84	0.358	7.8364e-44	Goblet cells	Tpm4
Etl42	9.55208e-47	1.30987	0.782	0.282	1.91042e-43	Goblet cells	Etl4
Plekha71	1.84851e-46	1.28275	0.874	0.336	3.69701e-43	Goblet cells	Plekha7
Rin21	2.18041e-46	1.1195	0.756	0.285	4.36083e-43	Goblet cells	Rin2
Ifrd11	3.83538e-46	1.23096	0.882	0.399	7.67077e-43	Goblet cells	Ifrd1
Sh3d191	3.83553e-46	1.4197	0.866	0.373	7.67106e-43	Goblet cells	Sh3d19
Cystm11	1.19027e-45	0.670537	0.849	0.362	2.38054e-42	Goblet cells	Cystm1
Ifngr24	2.02017e-45	0.567801	0.748	0.233	4.04033e-42	Goblet cells	Ifngr2
Arhgap421	6.55484e-45	0.367633	0.555	0.119	1.31097e-41	Goblet cells	Arhgap42
Chpt11	9.76372e-45	1.22167	0.866	0.386	1.95274e-41	Goblet cells	Chpt1
Apoc21	1.59853e-44	0.526509	0.882	0.445	3.19706e-41	Goblet cells	Apoc2
Mxd11	2.39924e-44	2.38433	0.874	0.473	4.79849e-41	Goblet cells	Mxd1
Sgms21	8.34128e-44	0.489566	0.521	0.092	1.66826e-40	Goblet cells	Sgms2
C530008M17Rik1	1.11144e-43	0.80245	0.756	0.305	2.22289e-40	Goblet cells	C530008M17Rik
Yes11	4.20891e-43	0.549675	0.639	0.183	8.41783e-40	Goblet cells	Yes1
Fos2	4.98489e-43	1.60759	0.815	0.358	9.96978e-40	Goblet cells	Fos
Nectin31	6.30201e-43	0.522514	0.605	0.148	1.2604e-39	Goblet cells	Nectin3
Atf32	8.99009e-43	0.873182	0.555	0.137	1.79802e-39	Goblet cells	Atf3
Rhoc1	2.76643e-42	0.824377	0.824	0.353	5.53287e-39	Goblet cells	Rhoc
Myo18a2	8.94656e-42	1.07857	0.849	0.384	1.78931e-38	Goblet cells	Myo18a
Tagln23	1.08022e-41	1.23758	0.857	0.397	2.16043e-38	Goblet cells	Tagln2
Erbb31	1.14479e-41	0.862946	0.782	0.325	2.28959e-38	Goblet cells	Erbb3
Nr1h41	2.69664e-41	0.435116	0.555	0.123	5.39327e-38	Goblet cells	Nr1h4
Ube2e21	3.91394e-41	0.7387	0.605	0.169	7.82788e-38	Goblet cells	Ube2e2
Arhgap53	3.96704e-41	1.17495	0.891	0.475	7.93409e-38	Goblet cells	Arhgap5
Neat11	4.72674e-41	1.96501	0.966	0.723	9.45348e-38	Goblet cells	Neat1
Sectm1b1	4.90514e-41	0.495217	0.672	0.221	9.81029e-38	Goblet cells	Sectm1b
Bmpr1a1	5.42998e-41	0.862114	0.714	0.239	1.086e-37	Goblet cells	Bmpr1a
Tubb4b3	1.05519e-40	0.998677	0.899	0.432	2.11039e-37	Goblet cells	Tubb4b
Gadd45b1	1.84458e-40	0.733172	0.748	0.238	3.68917e-37	Goblet cells	Gadd45b
Tmtc21	2.21347e-40	1.09795	0.765	0.257	4.42693e-37	Goblet cells	Tmtc2
Nbea1	4.63861e-40	0.543049	0.563	0.155	9.27721e-37	Goblet cells	Nbea
Rgs7	1.16726e-39	0.412123	0.353	0.048	2.33451e-36	Goblet cells	Rgs7
Gsn3	1.74178e-39	0.946352	0.849	0.408	3.48357e-36	Goblet cells	Gsn
H1f03	2.4774e-39	1.03268	0.748	0.309	4.9548e-36	Goblet cells	H1f0
Pigr1	3.67038e-39	1.05504	0.815	0.401	7.34077e-36	Goblet cells	Pigr
Oasl23	6.40668e-39	0.514752	0.588	0.159	1.28134e-35	Goblet cells	Oasl2
AA4671972	1.79259e-38	1.35164	0.824	0.409	3.58518e-35	Goblet cells	AA467197
Plpp12	1.99517e-38	0.741429	0.723	0.251	3.99034e-35	Goblet cells	Plpp1
Gm498901	2.08317e-38	0.290702	0.445	0.083	4.16633e-35	Goblet cells	Gm49890
Cideb1	3.79031e-38	0.51654	0.706	0.227	7.58063e-35	Goblet cells	Cideb
Slc9a21	4.34934e-38	0.404095	0.487	0.111	8.69869e-35	Goblet cells	Slc9a2
Malrd11	5.21763e-38	0.691684	0.681	0.245	1.04353e-34	Goblet cells	Malrd1
Phlda11	6.40323e-38	1.1867	0.723	0.293	1.28065e-34	Goblet cells	Phlda1
Abcg81	9.97168e-38	0.403604	0.521	0.139	1.99434e-34	Goblet cells	Abcg8
Gm54851	1.04829e-37	0.356261	0.689	0.24	2.09658e-34	Goblet cells	Gm5485
Gng123	2.04361e-37	0.793012	0.866	0.438	4.08722e-34	Goblet cells	Gng12
Plac84	7.15683e-37	0.797921	0.966	0.566	1.43137e-33	Goblet cells	Plac8
Cobl1	1.12379e-36	0.60947	0.689	0.266	2.24759e-33	Goblet cells	Cobl
Cds12	1.29895e-36	0.618433	0.639	0.192	2.59791e-33	Goblet cells	Cds1
Marcks2	1.31224e-36	0.493945	0.588	0.149	2.62448e-33	Goblet cells	Marcks
Ralgps23	2.25626e-36	1.13404	0.899	0.495	4.51252e-33	Goblet cells	Ralgps2
Ston22	2.89172e-36	0.581259	0.597	0.169	5.78344e-33	Goblet cells	Ston2
Zfyve91	3.91223e-36	0.557297	0.513	0.136	7.82446e-33	Goblet cells	Zfyve9
Tenm31	1.10552e-35	0.396336	0.412	0.083	2.21105e-32	Goblet cells	Tenm3
Calml41	2.39512e-35	0.677832	0.731	0.314	4.79025e-32	Goblet cells	Calml4
Ahnak4	3.48387e-35	1.33398	0.933	0.527	6.96774e-32	Goblet cells	Ahnak
Map71	1.0584e-34	0.93417	0.815	0.405	2.11681e-31	Goblet cells	Map7
Meis21	1.60886e-34	0.515248	0.445	0.092	3.21772e-31	Goblet cells	Meis2
Gmds	1.84625e-34	1.86016	0.95	0.6	3.69251e-31	Goblet cells	Gmds
Far21	8.23338e-34	0.408502	0.513	0.117	1.64668e-30	Goblet cells	Far2
Abcg21	9.6063e-34	0.718607	0.79	0.337	1.92126e-30	Goblet cells	Abcg2
Abhd31	1.01393e-33	0.33817	0.555	0.141	2.02786e-30	Goblet cells	Abhd3
St3gal41	3.9951e-33	0.72102	0.941	0.488	7.9902e-30	Goblet cells	St3gal4
B4galnt23	7.01734e-33	1.39951	0.874	0.473	1.40347e-29	Goblet cells	B4galnt2
Ceacam12	9.0131e-33	0.671168	0.689	0.259	1.80262e-29	Goblet cells	Ceacam1
P4hb1	1.69638e-32	0.829055	0.916	0.545	3.39276e-29	Goblet cells	P4hb
Plpp21	2.70168e-32	0.516729	0.63	0.218	5.40336e-29	Goblet cells	Plpp2
Scin2	4.12571e-32	1.97348	0.731	0.263	8.25142e-29	Goblet cells	Scin
Klf61	1.34452e-31	0.935913	0.899	0.504	2.68903e-28	Goblet cells	Klf6
Sh3gl21	1.59017e-31	0.344526	0.504	0.148	3.18035e-28	Goblet cells	Sh3gl2
Prdm161	1.74871e-31	0.600632	0.588	0.196	3.49741e-28	Goblet cells	Prdm16
Nr6a11	3.75313e-31	0.767521	0.714	0.29	7.50627e-28	Goblet cells	Nr6a1
Bcl2l142	6.54077e-31	0.325972	0.529	0.128	1.30815e-27	Goblet cells	Bcl2l14
Muc31	4.25777e-30	0.518029	0.739	0.363	8.51554e-27	Goblet cells	Muc3
2610035D17Rik2	5.29118e-30	1.6769	0.866	0.518	1.05824e-26	Goblet cells	2610035D17Rik
Sash12	1.50748e-29	0.576715	0.647	0.232	3.01496e-26	Goblet cells	Sash1
Wdfy32	2.37452e-29	0.280287	0.487	0.142	4.74904e-26	Goblet cells	Wdfy3
Gdpd11	5.48446e-29	0.392134	0.571	0.174	1.09689e-25	Goblet cells	Gdpd1
Cd552	1.5677e-28	0.695815	0.672	0.315	3.1354e-25	Goblet cells	Cd55
Aoc11	2.01407e-28	0.588053	0.538	0.145	4.02814e-25	Goblet cells	Aoc1
Azin12	2.22599e-28	1.03408	0.874	0.525	4.45198e-25	Goblet cells	Azin1
Sfn1	3.56684e-28	0.564815	0.714	0.344	7.13369e-25	Goblet cells	Sfn
Fosl21	9.98136e-28	0.398241	0.739	0.339	1.99627e-24	Goblet cells	Fosl2
Bcar33	1.3033e-27	0.445044	0.697	0.27	2.60659e-24	Goblet cells	Bcar3
Tmem981	1.31145e-27	0.301701	0.42	0.078	2.62289e-24	Goblet cells	Tmem98
Pgm21	1.6466e-27	0.558085	0.824	0.395	3.2932e-24	Goblet cells	Pgm2
Ldha3	1.69815e-27	0.898928	0.941	0.678	3.3963e-24	Goblet cells	Ldha
Chp21	2.12317e-27	0.304043	0.555	0.191	4.24635e-24	Goblet cells	Chp2
Thrb1	2.65773e-27	0.813681	0.622	0.242	5.31547e-24	Goblet cells	Thrb
Sypl3	3.70573e-27	0.505926	0.756	0.392	7.41145e-24	Goblet cells	Sypl
Tmem150b2	5.8678e-27	0.332192	0.588	0.219	1.17356e-23	Goblet cells	Tmem150b
Gipc21	9.80866e-27	0.321102	0.622	0.259	1.96173e-23	Goblet cells	Gipc2
Gsto12	3.11616e-26	0.450767	0.782	0.423	6.23231e-23	Goblet cells	Gsto1
Fam13a1	5.15981e-26	0.380731	0.429	0.119	1.03196e-22	Goblet cells	Fam13a
Agpat21	7.22533e-26	0.340972	0.714	0.32	1.44507e-22	Goblet cells	Agpat2
Errfi11	7.51548e-26	1.00394	0.798	0.508	1.5031e-22	Goblet cells	Errfi1
Slc41a24	9.19393e-26	0.602309	0.647	0.262	1.83879e-22	Goblet cells	Slc41a2
Mast44	1.1883e-25	0.642224	0.765	0.42	2.3766e-22	Goblet cells	Mast4
Trim21	1.26249e-25	0.835793	0.546	0.146	2.52498e-22	Goblet cells	Trim2
Adgre54	1.34274e-25	0.258973	0.697	0.266	2.68549e-22	Goblet cells	Adgre5
Lyz1	1.42966e-25	1.2896	0.395	0.043	2.85932e-22	Goblet cells	Lyz1
Shtn11	1.57082e-25	0.46658	0.454	0.096	3.14165e-22	Goblet cells	Shtn1
Anks4b1	1.6506e-25	0.26247	0.496	0.139	3.3012e-22	Goblet cells	Anks4b
Psd3	4.00607e-25	0.78518	0.697	0.373	8.01215e-22	Goblet cells	Psd3
Gramd32	4.04038e-25	0.466157	0.714	0.363	8.08076e-22	Goblet cells	Gramd3
Large15	8.51902e-25	0.611743	0.723	0.406	1.7038e-21	Goblet cells	Large1
Synpo1	9.96861e-25	0.316234	0.555	0.231	1.99372e-21	Goblet cells	Synpo
Pclo	1.5825e-24	0.285726	0.311	0.05	3.16499e-21	Goblet cells	Pclo
Pbx13	1.81898e-24	0.393129	0.462	0.125	3.63797e-21	Goblet cells	Pbx1
Hbegf1	1.95884e-24	0.608941	0.546	0.235	3.91768e-21	Goblet cells	Hbegf
Agmo1	2.28288e-24	0.487988	0.63	0.312	4.56576e-21	Goblet cells	Agmo
Lamc21	6.64274e-24	0.283369	0.353	0.07	1.32855e-20	Goblet cells	Lamc2
Serpinb6a1	7.59905e-24	0.612965	0.933	0.615	1.51981e-20	Goblet cells	Serpinb6a
Dusp12	1.03622e-23	0.808193	0.622	0.339	2.07244e-20	Goblet cells	Dusp1
Egr1	1.22256e-23	1.28506	0.655	0.364	2.44512e-20	Goblet cells	Egr1
Abhd21	1.27221e-23	0.550976	0.891	0.534	2.54442e-20	Goblet cells	Abhd2
Sidt12	2.18438e-23	0.569658	0.748	0.395	4.36875e-20	Goblet cells	Sidt1
Ell23	3.37448e-23	0.671249	0.714	0.335	6.74897e-20	Goblet cells	Ell2
Acox11	4.13557e-23	0.256261	0.798	0.392	8.27114e-20	Goblet cells	Acox1
Tanc23	1.05372e-22	0.801966	0.731	0.336	2.10743e-19	Goblet cells	Tanc2
Bsg1	4.47355e-22	0.527385	0.899	0.574	8.94709e-19	Goblet cells	Bsg
Actn11	4.48867e-22	0.672007	0.739	0.375	8.97734e-19	Goblet cells	Actn1
Dlgap11	4.78105e-22	0.423611	0.479	0.2	9.56209e-19	Goblet cells	Dlgap1
Fmo51	5.58571e-22	0.610039	0.681	0.328	1.11714e-18	Goblet cells	Fmo5
Cyp2j61	6.66238e-22	0.440523	0.714	0.352	1.33248e-18	Goblet cells	Cyp2j6
Tspan6	1.70598e-21	0.307754	0.462	0.149	3.41197e-18	Goblet cells	Tspan6
Txndc171	3.20239e-21	0.507946	0.824	0.504	6.40478e-18	Goblet cells	Txndc17
Fam234a1	1.2202e-20	0.319709	0.664	0.332	2.4404e-17	Goblet cells	Fam234a
Crip13	1.2848e-20	0.599243	0.966	0.88	2.5696e-17	Goblet cells	Crip1
Myadm2	1.40583e-20	0.480873	0.588	0.282	2.81165e-17	Goblet cells	Myadm
Clic51	2.74088e-20	0.342619	0.588	0.259	5.48176e-17	Goblet cells	Clic5
4930539E08Rik1	4.2324e-20	0.767388	0.58	0.33	8.4648e-17	Goblet cells	4930539E08Rik
Dst1	4.56043e-20	0.47519	0.571	0.297	9.12086e-17	Goblet cells	Dst
Atp8a22	1.2062e-19	0.508356	0.866	0.383	2.41239e-16	Goblet cells	Atp8a2
Ppara1	2.18015e-19	0.271158	0.42	0.155	4.3603e-16	Goblet cells	Ppara
Guca2a1	4.42158e-19	2.20552	0.37	0.044	8.84316e-16	Goblet cells	Guca2a
Tpi12	9.18931e-19	0.431795	0.84	0.48	1.83786e-15	Goblet cells	Tpi1
2023-06-01	1.31283e-18	0.789516	0.697	0.395	2.62566e-15	Goblet cells	Jun
Tbc1d82	1.48487e-18	0.366969	0.538	0.236	2.96973e-15	Goblet cells	Tbc1d8
Abcd31	1.95203e-18	0.411949	0.748	0.406	3.90407e-15	Goblet cells	Abcd3
Smim241	3.54833e-18	0.28818	0.723	0.418	7.09665e-15	Goblet cells	Smim24
Ndrg11	1.01422e-17	0.725459	0.563	0.282	2.02845e-14	Goblet cells	Ndrg1
Ppa11	1.16228e-17	0.50296	0.672	0.358	2.32456e-14	Goblet cells	Ppa1
B4galt62	1.2092e-17	0.252145	0.471	0.185	2.4184e-14	Goblet cells	B4galt6
Larp1b1	2.49077e-17	0.509805	0.664	0.328	4.98153e-14	Goblet cells	Larp1b
Fosb1	4.04151e-17	0.834655	0.546	0.335	8.08302e-14	Goblet cells	Fosb
Zfp363	2.25063e-16	0.304104	0.697	0.382	4.50126e-13	Goblet cells	Zfp36
Svip1	2.59106e-16	0.541516	0.58	0.269	5.18213e-13	Goblet cells	Svip
Flnb2	2.81168e-16	0.386697	0.647	0.34	5.62337e-13	Goblet cells	Flnb
Hint13	1.31151e-15	0.657506	0.933	0.715	2.62302e-12	Goblet cells	Hint1
Acsl31	1.8587e-15	0.277515	0.529	0.289	3.71739e-12	Goblet cells	Acsl3
Aldh1b11	4.81387e-15	0.410647	0.529	0.265	9.62774e-12	Goblet cells	Aldh1b1
Ahcyl21	5.38332e-15	0.342535	0.882	0.495	1.07666e-11	Goblet cells	Ahcyl2
Fry2	5.93571e-15	0.491262	0.504	0.262	1.18714e-11	Goblet cells	Fry
Dennd5b3	9.11664e-15	0.284758	0.546	0.285	1.82333e-11	Goblet cells	Dennd5b
Rsad21	1.68765e-14	0.365053	0.403	0.222	3.37529e-11	Goblet cells	Rsad2
Slc25a53	3.1751e-14	0.324431	0.924	0.723	6.3502e-11	Goblet cells	Slc25a5
Junb2	1.0542e-13	0.437838	0.807	0.585	2.1084e-10	Goblet cells	Junb
Mast22	1.07352e-13	0.259934	0.647	0.388	2.14704e-10	Goblet cells	Mast2
Gpx14	1.92807e-13	0.329235	0.773	0.503	3.85615e-10	Goblet cells	Gpx1
Deptor1	9.34506e-13	0.699081	0.496	0.241	1.86901e-09	Goblet cells	Deptor
Ssr42	9.84268e-13	0.524771	0.84	0.612	1.96854e-09	Goblet cells	Ssr4
Naaladl2	1.23637e-12	0.353524	0.378	0.198	2.47274e-09	Goblet cells	Naaladl2
Gm15657	1.3548e-12	0.455972	0.37	0.068	2.70959e-09	Goblet cells	Gm15657
Man1a2	2.10214e-11	0.33271	0.866	0.59	4.20427e-08	Goblet cells	Man1a
mt-Nd44	1.14175e-10	0.485239	0.958	0.988	2.2835e-07	Goblet cells	mt-Nd4
Cd91	1.73526e-10	0.272161	0.58	0.379	3.47052e-07	Goblet cells	Cd9
Manf2	1.92889e-09	0.498083	0.773	0.555	3.85778e-06	Goblet cells	Manf
Maml35	3.14058e-09	0.424857	0.563	0.407	6.28116e-06	Goblet cells	Maml3
Oat1	3.36362e-09	0.264078	0.521	0.327	6.72725e-06	Goblet cells	Oat
Uqcrq2	6.31711e-09	0.315286	0.882	0.726	1.26342e-05	Goblet cells	Uqcrq
Rasal22	1.76177e-08	0.327481	0.37	0.153	3.52354e-05	Goblet cells	Rasal2
Ly6m1	1.82941e-08	0.438595	0.462	0.372	3.65882e-05	Goblet cells	Ly6m
Reg3g1	1.98937e-08	0.382306	0.319	0.17	3.97873e-05	Goblet cells	Reg3g
Btg23	3.09347e-08	0.514114	0.807	0.613	6.18695e-05	Goblet cells	Btg2
Lgals32	3.8194e-08	0.296462	0.832	0.623	7.63879e-05	Goblet cells	Lgals3
mt-Nd4l2	4.17778e-08	0.411661	0.916	0.794	8.35555e-05	Goblet cells	mt-Nd4l
Gm202752	6.47793e-07	0.322069	0.571	0.407	0.00129559	Goblet cells	Gm20275
Serpina1b	4.11302e-06	0.484682	0.252	0.041	0.00822604	Goblet cells	Serpina1b
Zfp7104	1.13606e-05	0.285648	0.597	0.418	0.0227212	Goblet cells	Zfp710
Tmcc34	4.95397e-05	0.345201	0.588	0.482	0.0990795	Goblet cells	Tmcc3
Rps27l5	0.000126003	0.272782	0.765	0.607	0.252006	Goblet cells	Rps27l
Mid11	0.000224256	0.714056	0.445	0.369	0.448511	Goblet cells	Mid1
mt-Nd23	0.000235118	0.38072	0.975	0.978	0.470236	Goblet cells	mt-Nd2
Mob3b5	0.00027538	0.27816	0.437	0.31	0.55076	Goblet cells	Mob3b
Defa24	0.000449634	3.66207	0.261	0.05	0.899267	Goblet cells	Defa24
Fhit3	0.00168305	0.290764	0.706	0.596	1	Goblet cells	Fhit
Mgst21	0.00204718	0.359994	0.58	0.447	1	Goblet cells	Mgst2
Reg3b1	0.00244666	0.263393	0.328	0.298	1	Goblet cells	Reg3b
Rgs22	0.00345902	0.882574	0.504	0.479	1	Goblet cells	Rgs2
mt-Cytb5	0.0035519	0.261552	0.983	0.992	1	Goblet cells	mt-Cytb
Pkhd1	0.00389282	0.877644	0.286	0.135	1	Goblet cells	Pkhd1
Prg2	0	1.69409	0.786	0.033	0	Plasma Cells	Prg2
Ccr10	0	1.62256	0.872	0.036	0	Plasma Cells	Ccr10
Tnfrsf17	0	1.55153	0.923	0.017	0	Plasma Cells	Tnfrsf17
Iglv3	0	0.939718	0.684	0.012	0	Plasma Cells	Iglv3
Ackr3	0	0.34482	0.393	0.008	0	Plasma Cells	Ackr3
Sdc1	1.06697e-279	1.58299	0.923	0.067	2.13394e-276	Plasma Cells	Sdc1
St8sia61	2.79404e-276	1.24036	0.846	0.054	5.58809e-273	Plasma Cells	St8sia6
Ckap41	1.57147e-230	1.47145	0.855	0.055	3.14294e-227	Plasma Cells	Ckap4
Ifi211	1.60915e-213	0.764405	0.667	0.026	3.2183e-210	Plasma Cells	Ifi211
Ighv1-64	3.63409e-156	1.30145	0.291	0.007	7.26818e-153	Plasma Cells	Ighv1-64
Ighv1-76	7.49062e-150	1.32978	0.265	0.01	1.49812e-146	Plasma Cells	Ighv1-76
Gm302113	1.16916e-146	3.8776	0.974	0.167	2.33831e-143	Plasma Cells	Gm30211
Cacna1e3	2.10677e-144	2.71105	0.974	0.145	4.21354e-141	Plasma Cells	Cacna1e
Iglv1	6.46341e-143	4.643	0.94	0.175	1.29268e-139	Plasma Cells	Iglv1
Fkbp11	3.70544e-130	1.04742	0.735	0.077	7.41087e-127	Plasma Cells	Fkbp11
Ly6i	1.07641e-126	0.311197	0.427	0.027	2.15281e-123	Plasma Cells	Ly6i
Cd281	4.75746e-120	1.26735	0.88	0.139	9.51491e-117	Plasma Cells	Cd28
Mzb13	1.70411e-118	3.38624	0.966	0.193	3.40822e-115	Plasma Cells	Mzb1
Derl3	6.12617e-118	1.45753	0.863	0.121	1.22523e-114	Plasma Cells	Derl3
Slpi1	2.01023e-117	2.57708	0.667	0.061	4.02046e-114	Plasma Cells	Slpi
2010309G21Rik2	2.28604e-113	0.690177	0.598	0.041	4.57208e-110	Plasma Cells	2010309G21Rik
Cmah3	9.35164e-112	1.76063	0.94	0.178	1.87033e-108	Plasma Cells	Cmah
Nuggc1	1.86175e-109	0.30753	0.47	0.042	3.72349e-106	Plasma Cells	Nuggc
St6gal14	9.71032e-108	2.2255	1	0.241	1.94206e-104	Plasma Cells	St6gal1
Tmem176a	1.34262e-107	2.66061	0.88	0.168	2.68524e-104	Plasma Cells	Tmem176a
Tmem176b	3.01546e-102	2.51088	0.889	0.194	6.03092e-99	Plasma Cells	Tmem176b
Prdx41	9.93626e-102	1.76938	0.906	0.177	1.98725e-98	Plasma Cells	Prdx4
Iglc22	4.04867e-97	3.8055	0.923	0.195	8.09733e-94	Plasma Cells	Iglc2
Tns34	5.599e-97	0.924397	0.812	0.129	1.1198e-93	Plasma Cells	Tns3
Pou2af12	3.68372e-95	2.0822	0.932	0.223	7.36745e-92	Plasma Cells	Pou2af1
Blnk3	2.62538e-91	1.04814	0.923	0.173	5.25077e-88	Plasma Cells	Blnk
Irf41	4.58245e-87	1.55443	0.906	0.192	9.16491e-84	Plasma Cells	Irf4
Jchain1	8.82999e-87	8.35787	1	0.511	1.766e-83	Plasma Cells	Jchain
Txndc54	2.49128e-86	3.55426	1	0.332	4.98257e-83	Plasma Cells	Txndc5
Eaf21	7.25603e-83	2.58943	0.974	0.31	1.45121e-79	Plasma Cells	Eaf2
Xbp14	4.52465e-82	3.30605	1	0.461	9.04931e-79	Plasma Cells	Xbp1
Igkc2	3.38488e-78	9.16308	1	0.716	6.76975e-75	Plasma Cells	Igkc
Ly6c21	2.19229e-77	2.29577	0.752	0.143	4.38458e-74	Plasma Cells	Ly6c2
Iglc13	2.52533e-77	7.07253	0.966	0.476	5.05067e-74	Plasma Cells	Iglc1
Tram2	1.22439e-76	1.73202	0.949	0.288	2.44879e-73	Plasma Cells	Tram2
Mef2c3	7.43204e-76	1.76258	0.957	0.284	1.48641e-72	Plasma Cells	Mef2c
Igha	1.10075e-75	9.56267	0.991	0.7	2.2015e-72	Plasma Cells	Igha
Nrg21	1.20701e-74	1.6413	0.795	0.182	2.41402e-71	Plasma Cells	Nrg2
Ccdc88a3	1.62935e-72	1.34096	0.803	0.19	3.25869e-69	Plasma Cells	Ccdc88a
Dennd5b4	2.26187e-72	2.07785	0.94	0.283	4.52373e-69	Plasma Cells	Dennd5b
Cd79a2	3.86622e-72	1.8268	0.915	0.221	7.73244e-69	Plasma Cells	Cd79a
Ssr43	1.35859e-71	2.70671	0.983	0.612	2.71718e-68	Plasma Cells	Ssr4
Iglc33	1.44328e-71	4.45444	0.915	0.28	2.88656e-68	Plasma Cells	Iglc3
Ly6d2	1.79827e-71	2.3949	0.915	0.198	3.59654e-68	Plasma Cells	Ly6d
Cd814	4.95257e-69	0.853499	0.829	0.192	9.90514e-66	Plasma Cells	Cd81
Ankrd55	1.26783e-67	0.760294	0.615	0.097	2.53566e-64	Plasma Cells	Ankrd55
Hsp90b12	1.05409e-63	2.41237	1	0.805	2.10818e-60	Plasma Cells	Hsp90b1
Ell24	1.98563e-63	1.83558	0.94	0.334	3.97127e-60	Plasma Cells	Ell2
Cybb4	2.05677e-62	0.998598	0.838	0.221	4.11354e-59	Plasma Cells	Cybb
Sdc43	7.01479e-62	0.501801	0.718	0.137	1.40296e-58	Plasma Cells	Sdc4
Cd744	7.95e-62	1.36224	0.991	0.433	1.59e-58	Plasma Cells	Cd74
Pdia4	1.7658e-61	1.86644	0.983	0.431	3.53159e-58	Plasma Cells	Pdia4
Reln	2.20685e-58	0.859128	0.47	0.042	4.4137e-55	Plasma Cells	Reln
Bst22	1.39109e-56	1.48469	0.897	0.297	2.78218e-53	Plasma Cells	Bst2
Rasgrp32	1.11737e-55	0.74673	0.641	0.103	2.23474e-52	Plasma Cells	Rasgrp3
Igkv3-1	3.14442e-55	1.31983	0.274	0.021	6.28885e-52	Plasma Cells	Igkv3-1
Hdac95	8.34276e-55	1.70878	0.915	0.385	1.66855e-51	Plasma Cells	Hdac9
Rbm474	6.97366e-54	1.07175	0.915	0.317	1.39473e-50	Plasma Cells	Rbm47
Ighv3-6	3.95229e-53	1.28705	0.256	0.021	7.90459e-50	Plasma Cells	Ighv3-6
Hmgn32	4.9935e-53	0.346115	0.547	0.101	9.987e-50	Plasma Cells	Hmgn3
Basp12	8.84072e-53	0.742454	0.65	0.15	1.76814e-49	Plasma Cells	Basp1
Ly6a3	1.20076e-52	2.29643	0.761	0.252	2.40152e-49	Plasma Cells	Ly6a
Alcam5	3.56792e-51	1.13554	0.846	0.312	7.13585e-48	Plasma Cells	Alcam
Sec61b4	1.90568e-50	1.56024	0.949	0.721	3.81136e-47	Plasma Cells	Sec61b
Lgals14	1.14222e-46	0.924107	0.855	0.376	2.28443e-43	Plasma Cells	Lgals1
Bfsp22	1.41287e-46	0.376601	0.598	0.133	2.82574e-43	Plasma Cells	Bfsp2
Vpreb32	1.71531e-46	0.918277	0.607	0.084	3.43063e-43	Plasma Cells	Vpreb3
Cpeb31	6.84851e-46	1.32309	0.769	0.262	1.3697e-42	Plasma Cells	Cpeb3
Rhobtb11	7.63296e-46	0.694404	0.632	0.168	1.52659e-42	Plasma Cells	Rhobtb1
Mast45	1.80465e-45	0.958825	0.889	0.42	3.6093e-42	Plasma Cells	Mast4
Setbp13	2.13439e-43	1.00859	0.889	0.418	4.26878e-40	Plasma Cells	Setbp1
Cd444	2.7052e-42	0.852258	0.863	0.285	5.41041e-39	Plasma Cells	Cd44
Pkig4	3.93431e-42	0.877761	0.838	0.315	7.86861e-39	Plasma Cells	Pkig
Bbs92	6.53692e-42	1.06153	0.889	0.32	1.30738e-38	Plasma Cells	Bbs9
Tcf44	3.91261e-41	1.03316	0.949	0.458	7.82522e-38	Plasma Cells	Tcf4
Pls12	1.02223e-40	0.25838	0.846	0.386	2.04446e-37	Plasma Cells	Pls1
Ighv1-53	4.73809e-40	0.669609	0.256	0.035	9.47618e-37	Plasma Cells	Ighv1-53
Gm433882	1.77344e-39	0.699131	0.581	0.105	3.54689e-36	Plasma Cells	Gm43388
Nme26	2.10894e-39	1.28097	0.949	0.647	4.21788e-36	Plasma Cells	Nme2
Rnase64	1.20723e-38	0.495718	0.684	0.194	2.41446e-35	Plasma Cells	Rnase6
Ctss4	3.9174e-38	0.729818	0.923	0.52	7.8348e-35	Plasma Cells	Ctss
Tmem1633	9.33306e-36	0.734701	0.769	0.346	1.86661e-32	Plasma Cells	Tmem163
Xylt12	2.36509e-35	0.628892	0.641	0.18	4.73018e-32	Plasma Cells	Xylt1
Syk5	2.9631e-35	0.515927	0.752	0.245	5.9262e-32	Plasma Cells	Syk
Tox21	4.22827e-35	0.284318	0.402	0.084	8.45654e-32	Plasma Cells	Tox2
Igf1r2	6.24119e-35	0.511572	0.547	0.171	1.24824e-31	Plasma Cells	Igf1r
Manf3	1.71378e-33	1.47574	0.906	0.554	3.42757e-30	Plasma Cells	Manf
Gm499802	2.51896e-33	1.11113	0.726	0.37	5.03793e-30	Plasma Cells	Gm49980
Nfkbia3	1.81621e-32	0.812205	0.855	0.377	3.63241e-29	Plasma Cells	Nfkbia
Ndufa46	1.16107e-30	0.969938	0.957	0.728	2.32214e-27	Plasma Cells	Ndufa4
Btk4	1.91551e-30	0.36442	0.581	0.161	3.83103e-27	Plasma Cells	Btk
Ralgps24	3.05601e-30	0.695542	0.923	0.495	6.11201e-27	Plasma Cells	Ralgps2
Cd79b2	3.40426e-30	0.487538	0.846	0.38	6.80851e-27	Plasma Cells	Cd79b
Rrbp14	1.14812e-29	0.900667	0.949	0.694	2.29624e-26	Plasma Cells	Rrbp1
Adk4	2.78008e-29	0.915796	0.709	0.308	5.56016e-26	Plasma Cells	Adk
Unc93b14	8.21597e-29	0.394632	0.838	0.385	1.64319e-25	Plasma Cells	Unc93b1
Itgal4	2.44859e-28	0.481614	0.778	0.34	4.89718e-25	Plasma Cells	Itgal
Fcrla3	5.32379e-28	0.489649	0.607	0.18	1.06476e-24	Plasma Cells	Fcrla
Camk2b	7.86451e-28	1.42141	0.692	0.427	1.5729e-24	Plasma Cells	Camk2b
Rps27l6	3.96997e-27	0.881811	0.897	0.607	7.93993e-24	Plasma Cells	Rps27l
Cst32	4.01211e-27	0.411902	0.932	0.608	8.02421e-24	Plasma Cells	Cst3
Ftl13	8.46223e-27	0.565888	0.923	0.82	1.69245e-23	Plasma Cells	Ftl1
Selenom2	1.41962e-26	0.530903	0.735	0.289	2.83923e-23	Plasma Cells	Selenom
Ifi27l2a5	1.99225e-25	0.88729	0.786	0.459	3.9845e-22	Plasma Cells	Ifi27l2a
Ifitm31	2.03501e-25	0.252493	0.47	0.151	4.07002e-22	Plasma Cells	Ifitm3
Fosb2	4.28397e-25	1.60236	0.667	0.334	8.56793e-22	Plasma Cells	Fosb
Fos3	6.5801e-25	1.4473	0.701	0.359	1.31602e-21	Plasma Cells	Fos
Sgpp22	9.88771e-25	0.339249	0.479	0.159	1.97754e-21	Plasma Cells	Sgpp2
Cd553	2.00572e-24	0.312807	0.65	0.315	4.01145e-21	Plasma Cells	Cd55
Chchd103	3.28343e-24	0.518816	0.795	0.408	6.56686e-21	Plasma Cells	Chchd10
Igkv10-96	3.47906e-23	1.5464	0.282	0.068	6.95812e-20	Plasma Cells	Igkv10-96
Gadd45b2	4.03545e-23	0.494637	0.607	0.239	8.0709e-20	Plasma Cells	Gadd45b
Pycard4	8.11446e-23	0.775962	0.846	0.507	1.62289e-19	Plasma Cells	Pycard
Tex14	1.77995e-22	1.16831	0.65	0.307	3.5599e-19	Plasma Cells	Tex14
Bcar34	2.10265e-21	0.442512	0.65	0.27	4.2053e-18	Plasma Cells	Bcar3
Adgre55	4.76896e-21	0.748172	0.667	0.266	9.53793e-18	Plasma Cells	Adgre5
Ighg2b	6.54198e-21	4.35665	0.299	0.049	1.3084e-17	Plasma Cells	Ighg2b
E330020D12Rik4	7.08439e-21	0.702271	0.615	0.288	1.41688e-17	Plasma Cells	E330020D12Rik
Itga45	1.39941e-20	0.382255	0.838	0.428	2.79881e-17	Plasma Cells	Itga4
Cd525	4.24364e-19	1.22362	0.957	0.893	8.48729e-16	Plasma Cells	Cd52
Larp1b2	1.80451e-17	0.38917	0.667	0.328	3.60902e-14	Plasma Cells	Larp1b
Ly6k1	2.72762e-16	0.674894	0.308	0.105	5.45524e-13	Plasma Cells	Ly6k
Cped1	1.64643e-15	0.900105	0.41	0.102	3.29285e-12	Plasma Cells	Cped1
Cacna1d3	1.9658e-15	0.672743	0.504	0.226	3.93161e-12	Plasma Cells	Cacna1d
Gm26885	2.07857e-14	0.261481	0.376	0.191	4.15715e-11	Plasma Cells	Gm26885
Zfp364	2.35248e-14	0.413042	0.684	0.382	4.70495e-11	Plasma Cells	Zfp36
Etv62	2.64746e-13	0.372941	0.889	0.55	5.29492e-10	Plasma Cells	Etv6
Mgat32	4.57926e-13	0.283494	0.402	0.113	9.15852e-10	Plasma Cells	Mgat3
Snx95	1.3176e-12	0.287801	0.675	0.409	2.63521e-09	Plasma Cells	Snx9
Man1a3	5.95744e-12	0.404272	0.889	0.59	1.19149e-08	Plasma Cells	Man1a
Ighm2	1.601e-11	3.72086	0.325	0.711	3.202e-08	Plasma Cells	Ighm
Ctla41	1.24049e-10	0.763559	0.521	0.295	2.48097e-07	Plasma Cells	Ctla4
Zdhhc144	3.85163e-10	0.430404	0.718	0.498	7.70326e-07	Plasma Cells	Zdhhc14
Runx22	1.00747e-09	0.343969	0.872	0.562	2.01494e-06	Plasma Cells	Runx2
Ust2	3.4926e-08	0.260442	0.359	0.224	6.98519e-05	Plasma Cells	Ust
Igkv14-111	2.01974e-07	0.787868	0.256	0.148	0.000403948	Plasma Cells	Igkv14-111
Wdr17	6.77938e-07	0.349388	0.274	0.032	0.00135588	Plasma Cells	Wdr17
Arhgap64	1.02046e-06	0.260906	0.402	0.215	0.00204093	Plasma Cells	Arhgap6
Igkv1-110	1.0883e-06	2.4516	0.299	0.232	0.0021766	Plasma Cells	Igkv1-110
Cbfa2t35	9.53809e-06	0.270611	0.427	0.248	0.0190762	Plasma Cells	Cbfa2t3
Tmcc35	1.61166e-05	0.260837	0.65	0.481	0.0322331	Plasma Cells	Tmcc3
Sgk33	3.55347e-05	0.322056	0.419	0.265	0.0710693	Plasma Cells	Sgk3
2023-06-02	6.06478e-05	0.534107	0.521	0.396	0.121296	Plasma Cells	Jun
H1f04	0.000199828	0.472439	0.41	0.31	0.399657	Plasma Cells	H1f0
Bmx	0	4.86386	1	0.027	0	Neutrophils	Bmx
Ly6g6f	0	3.4439	1	0.002	0	Neutrophils	Ly6g6f
Sh2d7	0	3.24278	1	0.01	0	Neutrophils	Sh2d7
Sox9	0	3.0987	1	0.018	0	Neutrophils	Sox9
Smpx	0	2.91856	0.984	0.019	0	Neutrophils	Smpx
Itprid1	0	2.60643	0.968	0.02	0	Neutrophils	Itprid1
Ly6g6d	0	2.3946	0.984	0.024	0	Neutrophils	Ly6g6d
Ffar3	0	2.36417	0.968	0.019	0	Neutrophils	Ffar3
Hmx2	0	2.36038	0.937	0.006	0	Neutrophils	Hmx2
Tmem229a	0	1.98002	0.905	0.001	0	Neutrophils	Tmem229a
Gprc5c	0	1.87804	0.905	0.011	0	Neutrophils	Gprc5c
Gm4952	0	1.81374	0.937	0.007	0	Neutrophils	Gm4952
Agt	0	1.80242	0.889	0.008	0	Neutrophils	Agt
Hsbp1l1	0	1.7755	0.937	0.023	0	Neutrophils	Hsbp1l1
Chat	0	1.7037	0.905	0.001	0	Neutrophils	Chat
Hmx3	0	1.44789	0.889	0.006	0	Neutrophils	Hmx3
Kcnd3	0	1.40828	0.889	0.002	0	Neutrophils	Kcnd3
Prox1	0	1.40772	0.873	0.005	0	Neutrophils	Prox1
A4galt	0	1.39861	0.937	0.007	0	Neutrophils	A4galt
Lect2	0	1.36201	0.587	0.006	0	Neutrophils	Lect2
Clic6	0	1.2385	0.952	0.008	0	Neutrophils	Clic6
Ccbe1	0	1.18871	0.794	0.007	0	Neutrophils	Ccbe1
Cpvl	0	1.18661	0.762	0.008	0	Neutrophils	Cpvl
Fcna	0	1.1167	0.841	0.004	0	Neutrophils	Fcna
Gfi1b	0	0.996943	0.873	0.009	0	Neutrophils	Gfi1b
Fut2	0	0.902261	0.857	0.023	0	Neutrophils	Fut2
Sucnr1	0	0.88557	0.619	0.002	0	Neutrophils	Sucnr1
Gng13	0	0.848898	0.54	0.001	0	Neutrophils	Gng13
Gm36945	0	0.777119	0.683	0.01	0	Neutrophils	Gm36945
Gabra1	0	0.731002	0.619	0	0	Neutrophils	Gabra1
Il25	0	0.447751	0.571	0	0	Neutrophils	Il25
Gm47926	0	0.398545	0.524	0.004	0	Neutrophils	Gm47926
Map1a	1.30853e-303	1.39409	0.921	0.024	2.61706e-300	Neutrophils	Map1a
Siglecf1	1.97218e-303	3.47969	1	0.032	3.94437e-300	Neutrophils	Siglecf
Krt231	5.96319e-288	2.82121	1	0.041	1.19264e-284	Neutrophils	Krt23
Hotairm1	2.05711e-287	0.920328	0.746	0.023	4.11422e-284	Neutrophils	Hotairm1
1810046K07Rik	5.01804e-285	1.97396	1	0.034	1.00361e-281	Neutrophils	1810046K07Rik
Gnat3	1.87286e-280	0.763125	0.46	0.001	3.74573e-277	Neutrophils	Gnat3
Dgki	4.10366e-277	3.729	0.952	0.023	8.20733e-274	Neutrophils	Dgki
Dnah6	6.09865e-269	0.80717	0.746	0.016	1.21973e-265	Neutrophils	Dnah6
A2ml1	1.45607e-264	1.05108	0.762	0.01	2.91214e-261	Neutrophils	A2ml1
Adamts12	1.71818e-258	1.53461	0.905	0.026	3.43635e-255	Neutrophils	Adamts12
Folr1	2.30787e-257	2.90678	0.937	0.037	4.61575e-254	Neutrophils	Folr1
Epha4	3.32368e-255	0.695676	0.651	0.016	6.64736e-252	Neutrophils	Epha4
Trim38	8.43822e-254	1.92069	0.937	0.044	1.68764e-250	Neutrophils	Trim38
F930017D23Rik	9.15442e-253	1.70919	0.889	0.024	1.83088e-249	Neutrophils	F930017D23Rik
Trpm5	2.40336e-249	3.61507	0.968	0.023	4.80672e-246	Neutrophils	Trpm5
Bmp22	2.46498e-248	1.26572	0.952	0.041	4.92996e-245	Neutrophils	Bmp2
Mlip	1.59437e-237	2.92294	0.984	0.047	3.18875e-234	Neutrophils	Mlip
Mcub	1.20207e-233	1.89763	0.984	0.041	2.40413e-230	Neutrophils	Mcub
Ehf1	2.81283e-205	2.71386	1	0.056	5.62567e-202	Neutrophils	Ehf
Prickle2	9.24664e-201	1.15739	0.73	0.018	1.84933e-197	Neutrophils	Prickle2
Inpp5j	9.62059e-199	1.37659	0.937	0.054	1.92412e-195	Neutrophils	Inpp5j
Esrrg	2.74349e-198	1.87297	0.841	0.028	5.48699e-195	Neutrophils	Esrrg
Pik3c2g	4.12881e-192	1.2164	0.81	0.03	8.25763e-189	Neutrophils	Pik3c2g
Rgs221	1.55513e-191	3.50545	0.984	0.046	3.11027e-188	Neutrophils	Rgs22
Prom11	3.09657e-190	1.63586	0.952	0.044	6.19314e-187	Neutrophils	Prom1
Gm6091	2.13761e-185	2.36391	0.905	0.026	4.27521e-182	Neutrophils	Gm609
Strip2	4.34448e-183	3.49892	1	0.056	8.68896e-180	Neutrophils	Strip2
Vmn2r26	4.37344e-183	0.578794	0.381	0.001	8.74687e-180	Neutrophils	Vmn2r26
Tmem982	5.79129e-177	2.05577	1	0.077	1.15826e-173	Neutrophils	Tmem98
Nipal22	9.79733e-169	0.821528	0.81	0.041	1.95947e-165	Neutrophils	Nipal2
Ceacam2	2.7766e-167	1.34419	0.857	0.025	5.55321e-164	Neutrophils	Ceacam2
Cdx11	5.77824e-164	1.44517	0.968	0.055	1.15565e-160	Neutrophils	Cdx1
Alox51	2.00193e-163	2.76068	1	0.062	4.00386e-160	Neutrophils	Alox5
Plk2	1.07876e-156	1.17385	0.778	0.037	2.15752e-153	Neutrophils	Plk2
Eppk12	1.0363e-154	3.84887	0.937	0.047	2.07259e-151	Neutrophils	Eppk1
Chdh2	3.52229e-153	1.88685	0.952	0.065	7.04458e-150	Neutrophils	Chdh
Clmn2	3.30757e-152	2.90627	1	0.07	6.61514e-149	Neutrophils	Clmn
4930422I22Rik1	1.07438e-150	1.49065	0.714	0.033	2.14876e-147	Neutrophils	4930422I22Rik
Vsig2	1.24402e-149	0.320807	0.317	0.001	2.48804e-146	Neutrophils	Vsig2
Dclk1	2.15398e-144	7.60489	1	0.068	4.30796e-141	Neutrophils	Dclk1
Tspan11	1.43663e-140	1.22188	0.794	0.051	2.87326e-137	Neutrophils	Tspan1
Rgs131	2.33623e-139	5.06424	0.984	0.064	4.67246e-136	Neutrophils	Rgs13
Ltc4s1	1.57623e-132	3.60421	1	0.078	3.15247e-129	Neutrophils	Ltc4s
Myrfl2	6.63375e-131	1.28787	0.937	0.073	1.32675e-127	Neutrophils	Myrfl
Ppp1r1b	5.1247e-126	2.29048	1	0.091	1.02494e-122	Neutrophils	Ppp1r1b
Arhgef281	8.3451e-125	1.84596	0.937	0.07	1.66902e-121	Neutrophils	Arhgef28
Myo1b1	1.2519e-119	2.54805	0.937	0.066	2.5038e-116	Neutrophils	Myo1b
Stard132	8.43526e-116	1.26253	0.746	0.06	1.68705e-112	Neutrophils	Stard13
Gm156571	7.13238e-115	1.22125	0.873	0.068	1.42648e-111	Neutrophils	Gm15657
Fam83e1	9.34373e-115	1.18811	0.81	0.029	1.86875e-111	Neutrophils	Fam83e
Sort13	9.43303e-115	1.51801	0.952	0.077	1.88661e-111	Neutrophils	Sort1
Cfb2	1.4219e-111	1.6776	0.873	0.078	2.84381e-108	Neutrophils	Cfb
Fxyd31	5.68181e-111	0.632569	0.556	0.018	1.13636e-107	Neutrophils	Fxyd3
Ano71	1.92302e-109	1.86366	0.952	0.068	3.84605e-106	Neutrophils	Ano7
Mgll	7.61138e-109	1.4006	0.905	0.085	1.52228e-105	Neutrophils	Mgll
Sh2d6	8.56418e-106	4.74572	1	0.098	1.71284e-102	Neutrophils	Sh2d6
Tmem542	3.55165e-105	1.56471	0.984	0.092	7.10329e-102	Neutrophils	Tmem54
Ntn41	7.75649e-104	0.489841	0.619	0.036	1.5513e-100	Neutrophils	Ntn4
Ppp1r14c	5.85507e-99	2.41481	1	0.113	1.17101e-95	Neutrophils	Ppp1r14c
Gm280401	2.06307e-98	1.51236	0.968	0.098	4.12615e-95	Neutrophils	Gm28040
Nr5a2	8.53805e-98	0.554253	0.698	0.058	1.70761e-94	Neutrophils	Nr5a2
Alox5ap2	1.72904e-96	4.08751	1	0.098	3.45809e-93	Neutrophils	Alox5ap
Nrgn1	2.80315e-96	4.19507	1	0.117	5.6063e-93	Neutrophils	Nrgn
Rnd32	3.54855e-96	0.412968	0.603	0.041	7.0971e-93	Neutrophils	Rnd3
Pparg2	8.31335e-96	1.38275	0.857	0.085	1.66267e-92	Neutrophils	Pparg
Prss322	1.19486e-95	0.810277	0.651	0.038	2.38972e-92	Neutrophils	Prss32
Tead11	6.7982e-95	1.73836	0.937	0.112	1.35964e-91	Neutrophils	Tead1
Hcn1	4.21016e-93	2.28085	0.968	0.112	8.42031e-90	Neutrophils	Hcn1
Arl141	5.99986e-93	0.829057	0.825	0.085	1.19997e-89	Neutrophils	Arl14
Cnn31	6.36549e-93	1.46641	0.968	0.074	1.2731e-89	Neutrophils	Cnn3
Smim61	2.5651e-92	1.56833	0.857	0.065	5.1302e-89	Neutrophils	Smim6
Sgms22	2.60914e-92	1.1321	0.857	0.092	5.21829e-89	Neutrophils	Sgms2
Arhgef382	4.04878e-92	1.09608	0.857	0.052	8.09756e-89	Neutrophils	Arhgef38
Lgr5	3.73424e-91	0.793227	0.571	0.027	7.46847e-88	Neutrophils	Lgr5
Tlr32	4.64714e-91	0.732881	0.778	0.076	9.29429e-88	Neutrophils	Tlr3
Marcksl13	2.13766e-89	1.98987	0.921	0.098	4.27531e-86	Neutrophils	Marcksl1
Hck2	1.49636e-88	5.42518	1	0.119	2.99272e-85	Neutrophils	Hck
Rab27b2	1.87886e-88	1.64235	1	0.109	3.75773e-85	Neutrophils	Rab27b
Sdc44	6.62112e-88	3.70265	1	0.137	1.32422e-84	Neutrophils	Sdc4
Rab252	2.2486e-87	2.44747	0.984	0.14	4.49719e-84	Neutrophils	Rab25
Tmem1411	1.57025e-81	1.58817	0.952	0.121	3.1405e-78	Neutrophils	Tmem141
Mgat33	5.35857e-80	1.30047	0.889	0.113	1.07171e-76	Neutrophils	Mgat3
Cdc42bpa2	5.36342e-80	0.777328	0.698	0.06	1.07268e-76	Neutrophils	Cdc42bpa
Fbp22	2.36282e-79	3.61608	1	0.161	4.72563e-76	Neutrophils	Fbp2
Cldn32	6.10498e-78	3.18545	1	0.161	1.221e-74	Neutrophils	Cldn3
Hepacam22	8.11101e-78	2.30577	1	0.155	1.6222e-74	Neutrophils	Hepacam2
Spib3	2.00368e-76	2.53675	0.905	0.074	4.00736e-73	Neutrophils	Spib
Hnf1aos11	9.95578e-76	0.288616	0.476	0.032	1.99116e-72	Neutrophils	Hnf1aos1
Ckap42	1.27587e-75	0.853487	0.651	0.057	2.55175e-72	Neutrophils	Ckap4
Vegfa2	2.26763e-75	0.81797	0.841	0.104	4.53525e-72	Neutrophils	Vegfa
Tmem176b1	3.56202e-75	5.60622	1	0.195	7.12404e-72	Neutrophils	Tmem176b
Basp13	1.26801e-74	3.32169	0.968	0.15	2.53602e-71	Neutrophils	Basp1
Bcl2l143	2.87755e-74	2.4778	0.937	0.128	5.75509e-71	Neutrophils	Bcl2l14
Il17rb	9.78754e-74	1.95898	0.952	0.106	1.95751e-70	Neutrophils	Il17rb
Tspan152	1.68726e-73	1.26862	0.952	0.155	3.37453e-70	Neutrophils	Tspan15
Tspan82	8.30085e-73	5.29691	1	0.177	1.66017e-69	Neutrophils	Tspan8
Dsc22	1.72737e-71	0.694059	0.889	0.13	3.45475e-68	Neutrophils	Dsc2
Kcnk11	6.26705e-71	1.3912	0.873	0.105	1.25341e-67	Neutrophils	Kcnk1
Gdpd12	7.61496e-70	1.35351	0.984	0.174	1.52299e-66	Neutrophils	Gdpd1
Pstpip22	1.69269e-69	1.03786	0.873	0.117	3.38538e-66	Neutrophils	Pstpip2
Kcnq1	2.47027e-69	0.973939	0.794	0.095	4.94053e-66	Neutrophils	Kcnq1
Ank2	2.61073e-69	1.53129	0.873	0.09	5.22145e-66	Neutrophils	Ank2
Anks4b2	9.8924e-69	1.35029	0.873	0.139	1.97848e-65	Neutrophils	Anks4b
Tmc52	1.04285e-67	0.95278	0.937	0.161	2.08571e-64	Neutrophils	Tmc5
Gucy2c2	1.94761e-67	2.20767	1	0.199	3.89522e-64	Neutrophils	Gucy2c
Trim312	3.78485e-65	1.31152	0.952	0.188	7.56969e-62	Neutrophils	Trim31
Pof1b2	5.06291e-65	1.59404	0.841	0.107	1.01258e-61	Neutrophils	Pof1b
Prr15l2	1.67926e-64	1.72567	0.952	0.165	3.35852e-61	Neutrophils	Prr15l
Dmxl2	3.83346e-64	1.99745	0.984	0.204	7.66691e-61	Neutrophils	Dmxl2
Trim402	5.09447e-64	1.09713	0.81	0.095	1.01889e-60	Neutrophils	Trim40
Galnt31	1.05464e-63	0.372121	0.667	0.081	2.10928e-60	Neutrophils	Galnt3
Nectin13	4.80495e-63	0.494285	0.714	0.087	9.6099e-60	Neutrophils	Nectin1
Pla2g4a1	5.02984e-63	2.01401	0.952	0.181	1.00597e-59	Neutrophils	Pla2g4a
Carmil13	1.77387e-62	1.24637	0.968	0.18	3.54774e-59	Neutrophils	Carmil1
Clec4a11	5.78645e-62	0.58983	0.556	0.025	1.15729e-58	Neutrophils	Clec4a1
Palld3	6.67487e-62	1.91536	0.968	0.177	1.33497e-58	Neutrophils	Palld
Fat12	1.14695e-61	0.583453	0.841	0.13	2.29389e-58	Neutrophils	Fat1
Il13ra13	1.25519e-61	2.0414	0.937	0.18	2.51037e-58	Neutrophils	Il13ra1
Elf32	1.94744e-61	2.38674	0.905	0.146	3.89489e-58	Neutrophils	Elf3
Fnbp1l2	2.76273e-61	1.6402	0.937	0.184	5.52547e-58	Neutrophils	Fnbp1l
Adtrp1	3.30577e-61	0.729554	0.794	0.114	6.61154e-58	Neutrophils	Adtrp
Tmem176a1	5.0313e-61	4.18325	0.937	0.169	1.00626e-57	Neutrophils	Tmem176a
Tm4sf42	5.21305e-61	4.39179	1	0.226	1.04261e-57	Neutrophils	Tm4sf4
Eps8l32	6.64535e-61	2.0577	1	0.228	1.32907e-57	Neutrophils	Eps8l3
Gpa332	7.5003e-60	2.00746	1	0.237	1.50006e-56	Neutrophils	Gpa33
BC0165792	9.9376e-60	0.598534	0.698	0.088	1.98752e-56	Neutrophils	BC016579
Pard32	1.79325e-59	0.858392	0.889	0.173	3.58649e-56	Neutrophils	Pard3
Mlph1	4.07089e-59	0.508062	0.603	0.074	8.14179e-56	Neutrophils	Mlph
Dsg22	4.08963e-59	1.93243	0.968	0.193	8.17925e-56	Neutrophils	Dsg2
Avil1	4.10209e-59	3.90966	0.968	0.209	8.20418e-56	Neutrophils	Avil
Smim222	6.35293e-59	2.50356	1	0.23	1.27059e-55	Neutrophils	Smim22
Cd24a4	6.60697e-59	6.07369	1	0.195	1.32139e-55	Neutrophils	Cd24a
Cdkn1a2	4.70289e-57	1.74822	0.984	0.174	9.40577e-54	Neutrophils	Cdkn1a
Parm12	1.0821e-56	0.732782	0.714	0.112	2.16421e-53	Neutrophils	Parm1
Ccdc28b	2.82615e-56	2.47239	0.984	0.267	5.65229e-53	Neutrophils	Ccdc28b
Clrn32	4.37612e-56	0.680788	0.81	0.132	8.75225e-53	Neutrophils	Clrn3
Tspan61	9.22731e-56	3.17465	0.921	0.149	1.84546e-52	Neutrophils	Tspan6
Tbx32	9.79916e-56	0.829718	0.857	0.154	1.95983e-52	Neutrophils	Tbx3
Malrd12	2.28257e-55	2.54482	1	0.245	4.56515e-52	Neutrophils	Malrd1
Cd300lf3	1.28299e-54	2.5262	0.921	0.13	2.56598e-51	Neutrophils	Cd300lf
Hsd17b22	1.69664e-54	1.08445	0.873	0.147	3.39328e-51	Neutrophils	Hsd17b2
Krt182	2.70572e-54	6.43396	1	0.237	5.41145e-51	Neutrophils	Krt18
Ptprf3	3.66251e-54	1.27883	0.889	0.19	7.32501e-51	Neutrophils	Ptprf
Oasl24	3.94625e-54	1.25789	0.889	0.159	7.8925e-51	Neutrophils	Oasl2
Ceacam13	7.74539e-54	2.56231	0.984	0.26	1.54908e-50	Neutrophils	Ceacam1
Mapk132	3.46254e-53	1.0125	0.921	0.192	6.92508e-50	Neutrophils	Mapk13
Cideb2	4.21835e-53	1.4988	0.968	0.227	8.4367e-50	Neutrophils	Cideb
Calml42	5.11663e-52	4.16881	1	0.314	1.02333e-48	Neutrophils	Calml4
Myo15b2	8.90436e-52	2.09687	1	0.272	1.78087e-48	Neutrophils	Myo15b
Cldn18	2.22983e-51	0.284325	0.381	0.015	4.45966e-48	Neutrophils	Cldn18
Lgals22	2.25148e-51	4.55496	1	0.254	4.50297e-48	Neutrophils	Lgals2
Cdhr52	3.29664e-51	3.92164	1	0.342	6.59328e-48	Neutrophils	Cdhr5
Mcc	8.17868e-51	0.860292	0.683	0.07	1.63574e-47	Neutrophils	Mcc
Gipc22	1.29699e-50	1.46502	1	0.258	2.59398e-47	Neutrophils	Gipc2
Ccnj	1.38832e-50	3.47204	1	0.192	2.77663e-47	Neutrophils	Ccnj
Misp2	2.11628e-50	1.13503	1	0.211	4.23257e-47	Neutrophils	Misp
Tmem45b2	3.78234e-50	2.41644	0.905	0.204	7.56467e-47	Neutrophils	Tmem45b
Heph2	4.13233e-50	1.7592	0.937	0.172	8.26466e-47	Neutrophils	Heph
Myzap2	7.3836e-50	0.789228	0.937	0.229	1.47672e-46	Neutrophils	Myzap
Cpm4	9.62789e-50	1.16716	0.857	0.172	1.92558e-46	Neutrophils	Cpm
Ctnnd12	1.22309e-49	1.96481	0.984	0.266	2.44617e-46	Neutrophils	Ctnnd1
0610040J01Rik2	1.91599e-49	1.1825	0.905	0.179	3.83197e-46	Neutrophils	0610040J01Rik
A1cf2	2.82452e-49	0.856647	0.841	0.12	5.64903e-46	Neutrophils	A1cf
Myh142	3.58144e-49	1.92217	0.984	0.283	7.16289e-46	Neutrophils	Myh14
Nebl2	5.09791e-49	3.86356	1	0.214	1.01958e-45	Neutrophils	Nebl
Pou2f3	6.65322e-49	2.23301	0.952	0.189	1.33064e-45	Neutrophils	Pou2f3
Lsr2	7.16007e-49	1.60803	0.984	0.252	1.43201e-45	Neutrophils	Lsr
Pzp	8.2112e-49	0.411697	0.492	0.03	1.64224e-45	Neutrophils	Pzp
Dscaml1	8.78776e-49	0.528939	0.476	0.048	1.75755e-45	Neutrophils	Dscaml1
Mgst32	8.93648e-49	4.2985	1	0.336	1.7873e-45	Neutrophils	Mgst3
F11r3	1.07753e-48	1.30686	0.937	0.234	2.15506e-45	Neutrophils	F11r
Ccdc682	1.21154e-48	0.676218	0.73	0.125	2.42309e-45	Neutrophils	Ccdc68
Krt82	1.25899e-48	5.11285	1	0.391	2.51798e-45	Neutrophils	Krt8
Snrnp251	5.5635e-48	3.55259	1	0.313	1.1127e-44	Neutrophils	Snrnp25
Selenom3	6.61962e-48	4.15994	1	0.289	1.32392e-44	Neutrophils	Selenom
Clic52	7.03306e-48	1.61393	0.952	0.258	1.40661e-44	Neutrophils	Clic5
Hnf4a2	8.9212e-48	1.32729	0.921	0.206	1.78424e-44	Neutrophils	Hnf4a
Cystm12	9.4804e-48	3.56203	1	0.363	1.89608e-44	Neutrophils	Cystm1
Pik3r52	9.62829e-48	3.1096	1	0.285	1.92566e-44	Neutrophils	Pik3r5
Sh3gl22	9.63566e-48	0.664159	0.778	0.148	1.92713e-44	Neutrophils	Sh3gl2
Psd31	1.83987e-47	2.67504	1	0.373	3.67974e-44	Neutrophils	Psd3
Myo1a2	2.10222e-47	1.79048	0.968	0.256	4.20445e-44	Neutrophils	Myo1a
Klf52	6.52582e-47	1.48596	0.873	0.151	1.30516e-43	Neutrophils	Klf5
Adcy92	8.26567e-47	1.14779	0.778	0.141	1.65313e-43	Neutrophils	Adcy9
Kctd122	8.66496e-47	3.9561	1	0.382	1.73299e-43	Neutrophils	Kctd12
Cst61	1.14991e-46	2.95105	0.952	0.259	2.29982e-43	Neutrophils	Cst6
Onecut22	1.50129e-46	1.08053	0.921	0.245	3.00258e-43	Neutrophils	Onecut2
Epb41l4b2	2.82375e-46	1.36344	0.873	0.198	5.6475e-43	Neutrophils	Epb41l4b
Tuba1a2	3.57982e-46	3.66445	1	0.319	7.15964e-43	Neutrophils	Tuba1a
Plekha62	4.87299e-46	1.5346	0.952	0.265	9.74597e-43	Neutrophils	Plekha6
Sdcbp22	9.18824e-46	1.15634	0.984	0.267	1.83765e-42	Neutrophils	Sdcbp2
Myo1d2	1.02501e-45	2.40691	0.984	0.257	2.05003e-42	Neutrophils	Myo1d
Espn1	1.9758e-45	3.20273	0.952	0.245	3.95159e-42	Neutrophils	Espn
Cdkn1c	2.4636e-45	2.08416	0.857	0.208	4.92719e-42	Neutrophils	Cdkn1c
Sct2	2.58902e-45	2.94588	0.937	0.261	5.17804e-42	Neutrophils	Sct
Fabp11	3.04735e-45	4.65188	1	0.448	6.09471e-42	Neutrophils	Fabp1
Ndrg12	4.03068e-45	1.84942	0.952	0.282	8.06136e-42	Neutrophils	Ndrg1
Cgn2	5.41878e-45	0.44606	0.698	0.125	1.08376e-41	Neutrophils	Cgn
Tubb4b4	9.53942e-45	4.42195	1	0.432	1.90788e-41	Neutrophils	Tubb4b
Ccser13	1.87226e-44	1.34796	0.905	0.197	3.74451e-41	Neutrophils	Ccser1
Lima12	2.40255e-44	3.22368	0.984	0.319	4.8051e-41	Neutrophils	Lima1
Ncf23	2.83e-44	2.2242	0.984	0.325	5.66e-41	Neutrophils	Ncf2
Lap31	3.38081e-44	2.52013	0.984	0.35	6.76162e-41	Neutrophils	Lap3
Spink11	1.16918e-43	4.61114	0.984	0.389	2.33836e-40	Neutrophils	Spink1
Serpinb1a2	1.30194e-43	2.51985	1	0.338	2.60388e-40	Neutrophils	Serpinb1a
Plekhg11	3.53967e-43	0.459446	0.603	0.074	7.07934e-40	Neutrophils	Plekhg1
Tcf7l23	5.69728e-43	1.94071	0.921	0.236	1.13946e-39	Neutrophils	Tcf7l2
Aldh25	6.56091e-43	4.06667	0.968	0.348	1.31218e-39	Neutrophils	Aldh2
Efnb22	7.35947e-43	1.18718	0.81	0.188	1.47189e-39	Neutrophils	Efnb2
App3	8.68948e-43	1.03707	0.905	0.232	1.7379e-39	Neutrophils	App
ccdc198	8.96881e-43	0.59167	0.444	0.03	1.79376e-39	Neutrophils	ccdc198
Etl43	1.0284e-42	1.36269	0.937	0.283	2.0568e-39	Neutrophils	Etl4
Nbea2	1.06579e-42	0.822657	0.762	0.155	2.13158e-39	Neutrophils	Nbea
Hmgn33	1.31179e-42	0.715752	0.651	0.102	2.62357e-39	Neutrophils	Hmgn3
Ociad21	1.5405e-42	1.68096	0.952	0.298	3.08101e-39	Neutrophils	Ociad2
Larp1b3	2.17031e-42	2.19097	1	0.328	4.34062e-39	Neutrophils	Larp1b
Reep52	2.25411e-42	3.35946	1	0.599	4.50823e-39	Neutrophils	Reep5
Lgals42	2.80167e-42	3.47629	1	0.35	5.60334e-39	Neutrophils	Lgals4
Dsp2	3.28711e-42	1.51995	1	0.314	6.57423e-39	Neutrophils	Dsp
Slc22a233	3.55659e-42	0.34941	0.635	0.101	7.11317e-39	Neutrophils	Slc22a23
Matk1	3.59359e-42	3.05752	1	0.391	7.18718e-39	Neutrophils	Matk
Ptprn21	3.70687e-42	1.25362	0.794	0.114	7.41374e-39	Neutrophils	Ptprn2
Adh11	7.21186e-42	4.17717	0.968	0.458	1.44237e-38	Neutrophils	Adh1
Bsg2	7.53813e-42	2.98519	1	0.574	1.50763e-38	Neutrophils	Bsg
Naaladl21	9.81196e-42	1.25689	0.841	0.197	1.96239e-38	Neutrophils	Naaladl2
Pde4d2	1.16951e-41	3.38526	1	0.486	2.33903e-38	Neutrophils	Pde4d
Gng124	1.36116e-41	2.69313	1	0.439	2.72232e-38	Neutrophils	Gng12
C770802	1.61265e-41	0.865101	0.857	0.205	3.2253e-38	Neutrophils	C77080
Myadm3	2.3422e-41	1.38474	0.937	0.282	4.68441e-38	Neutrophils	Myadm
Sel1l32	3.10159e-41	0.416473	0.698	0.132	6.20318e-38	Neutrophils	Sel1l3
Tm4sf52	3.13293e-41	1.36548	0.952	0.281	6.26585e-38	Neutrophils	Tm4sf5
4930539E08Rik2	4.12102e-41	1.96736	0.968	0.329	8.24205e-38	Neutrophils	4930539E08Rik
Cpq3	6.08027e-41	0.867366	0.873	0.199	1.21605e-37	Neutrophils	Cpq
Gata62	6.94792e-41	0.518972	0.778	0.172	1.38958e-37	Neutrophils	Gata6
Mast46	7.00643e-41	2.55919	0.984	0.42	1.40129e-37	Neutrophils	Mast4
Slco3a13	1.0991e-40	0.910598	0.905	0.242	2.19821e-37	Neutrophils	Slco3a1
Atp8b12	2.22025e-40	1.47147	0.905	0.224	4.44051e-37	Neutrophils	Atp8b1
Hpgd3	2.56864e-40	1.74861	0.889	0.237	5.13728e-37	Neutrophils	Hpgd
Crip14	8.41036e-40	3.14723	1	0.88	1.68207e-36	Neutrophils	Crip1
Ifi27l2b2	1.04185e-39	1.73778	0.968	0.339	2.08371e-36	Neutrophils	Ifi27l2b
Uaca2	1.11002e-39	0.307062	0.556	0.064	2.22004e-36	Neutrophils	Uaca
Cd634	2.39421e-39	1.07319	0.905	0.232	4.78842e-36	Neutrophils	Cd63
Hsp90aa13	2.48678e-39	2.9347	1	0.719	4.97356e-36	Neutrophils	Hsp90aa1
Spint13	4.88366e-39	0.785739	0.889	0.234	9.76731e-36	Neutrophils	Spint1
Ifitm21	5.75998e-39	0.59922	0.714	0.126	1.152e-35	Neutrophils	Ifitm2
Ftl14	8.1102e-39	3.08419	1	0.82	1.62204e-35	Neutrophils	Ftl1
Pilrb21	1.13936e-38	0.6172	0.508	0.054	2.27872e-35	Neutrophils	Pilrb2
Degs22	1.78038e-38	1.39354	0.952	0.292	3.56076e-35	Neutrophils	Degs2
Anxa42	2.47907e-38	3.39685	0.952	0.363	4.95813e-35	Neutrophils	Anxa4
Id12	2.72261e-38	1.32539	0.714	0.141	5.44522e-35	Neutrophils	Id1
Lypd82	2.91369e-38	1.83198	0.889	0.247	5.82739e-35	Neutrophils	Lypd8
Baiap2l12	3.01528e-38	0.610304	0.905	0.231	6.03055e-35	Neutrophils	Baiap2l1
Epcam2	3.11439e-38	3.22637	1	0.629	6.22878e-35	Neutrophils	Epcam
Trim152	3.46302e-38	0.308241	0.571	0.087	6.92604e-35	Neutrophils	Trim15
Myo7b2	4.5205e-38	0.725195	0.841	0.224	9.041e-35	Neutrophils	Myo7b
2200002D01Rik2	4.78332e-38	2.01192	1	0.41	9.56665e-35	Neutrophils	2200002D01Rik
Hsp90b13	4.8354e-38	2.03383	1	0.806	9.67081e-35	Neutrophils	Hsp90b1
Skap22	1.11683e-37	2.91025	0.968	0.549	2.23365e-34	Neutrophils	Skap2
Gstt11	1.32896e-37	1.14306	0.889	0.212	2.65792e-34	Neutrophils	Gstt1
Unc13b1	1.90666e-37	0.484717	0.667	0.109	3.81332e-34	Neutrophils	Unc13b
Uqcr114	2.80992e-37	1.98922	1	0.659	5.61984e-34	Neutrophils	Uqcr11
Dach1	4.66598e-37	0.616361	0.508	0.058	9.33197e-34	Neutrophils	Dach1
Cox6a14	4.79071e-37	2.09511	1	0.737	9.58143e-34	Neutrophils	Cox6a1
AA4671973	4.97907e-37	1.73995	1	0.409	9.95815e-34	Neutrophils	AA467197
Shroom32	5.02443e-37	0.592818	0.889	0.275	1.00489e-33	Neutrophils	Shroom3
Tmem150b3	1.05642e-36	0.751446	0.825	0.219	2.11283e-33	Neutrophils	Tmem150b
Plac85	1.14947e-36	2.5298	1	0.567	2.29895e-33	Neutrophils	Plac8
Vil12	1.24358e-36	2.26269	0.952	0.358	2.48717e-33	Neutrophils	Vil1
Atpif13	2.7224e-36	2.18925	1	0.629	5.4448e-33	Neutrophils	Atpif1
Nlrc43	2.98592e-36	0.902555	0.905	0.251	5.97185e-33	Neutrophils	Nlrc4
Snx72	3.23942e-36	0.398436	0.73	0.159	6.47884e-33	Neutrophils	Snx7
Spint22	4.97371e-36	2.72127	0.952	0.501	9.94742e-33	Neutrophils	Spint2
Nav11	5.90465e-36	0.48959	0.587	0.078	1.18093e-32	Neutrophils	Nav1
Abhd22	7.41849e-36	1.99442	1	0.534	1.4837e-32	Neutrophils	Abhd2
Cenpv2	8.22084e-36	1.03273	0.873	0.286	1.64417e-32	Neutrophils	Cenpv
Phlda12	1.28253e-35	1.06127	0.889	0.294	2.56506e-32	Neutrophils	Phlda1
Ckmt12	1.37022e-35	2.23853	0.921	0.269	2.74044e-32	Neutrophils	Ckmt1
Arhgap54	1.58189e-35	2.39904	0.984	0.475	3.16377e-32	Neutrophils	Arhgap5
St181	1.62677e-35	3.19686	0.921	0.316	3.25355e-32	Neutrophils	St18
Apobec15	1.67365e-35	1.38003	0.968	0.322	3.3473e-32	Neutrophils	Apobec1
Ldha4	1.94579e-35	2.72033	1	0.679	3.89158e-32	Neutrophils	Ldha
Ptgs11	2.00126e-35	2.55904	0.889	0.223	4.00253e-32	Neutrophils	Ptgs1
Cox6b13	2.06741e-35	2.1037	1	0.812	4.13483e-32	Neutrophils	Cox6b1
Cycs1	3.28945e-35	1.78072	1	0.55	6.57891e-32	Neutrophils	Cycs
Slc6a81	3.39388e-35	0.505591	0.857	0.243	6.78775e-32	Neutrophils	Slc6a8
Ndufb92	3.44499e-35	2.03184	1	0.659	6.88997e-32	Neutrophils	Ndufb9
Shtn12	3.80562e-35	0.31005	0.587	0.096	7.61124e-32	Neutrophils	Shtn1
Lmna2	5.13761e-35	0.372342	0.667	0.134	1.02752e-31	Neutrophils	Lmna
Cyb5r31	5.65341e-35	1.86654	1	0.471	1.13068e-31	Neutrophils	Cyb5r3
Eps8l22	8.86967e-35	0.907215	0.857	0.271	1.77393e-31	Neutrophils	Eps8l2
Tpm12	9.44628e-35	1.66536	0.968	0.46	1.88926e-31	Neutrophils	Tpm1
Muc132	1.08091e-34	2.23484	0.968	0.428	2.16181e-31	Neutrophils	Muc13
Rnf1282	1.10043e-34	1.5458	0.952	0.322	2.20086e-31	Neutrophils	Rnf128
Camk2b1	1.21994e-34	1.37931	0.921	0.427	2.43989e-31	Neutrophils	Camk2b
Atp5j22	1.26414e-34	1.74302	1	0.8	2.52827e-31	Neutrophils	Atp5j2
Fth13	1.9503e-34	1.89001	1	0.953	3.9006e-31	Neutrophils	Fth1
Rims21	2.14213e-34	0.917309	0.635	0.134	4.28426e-31	Neutrophils	Rims2
Zfhx32	3.37947e-34	1.62372	0.984	0.497	6.75893e-31	Neutrophils	Zfhx3
Mtss15	4.04603e-34	1.69163	0.968	0.382	8.09206e-31	Neutrophils	Mtss1
Klf42	4.27467e-34	1.21974	0.873	0.265	8.54933e-31	Neutrophils	Klf4
Ms4a8a2	5.9564e-34	2.55822	0.905	0.333	1.19128e-30	Neutrophils	Ms4a8a
Uqcr103	5.97154e-34	1.71252	1	0.718	1.19431e-30	Neutrophils	Uqcr10
Hist1h2bc3	6.4705e-34	1.21284	0.952	0.271	1.2941e-30	Neutrophils	Hist1h2bc
H1f05	7.1754e-34	1.76306	0.889	0.309	1.43508e-30	Neutrophils	H1f0
Myo5b2	9.02674e-34	0.931929	0.889	0.271	1.80535e-30	Neutrophils	Myo5b
Ptprh2	9.40012e-34	0.374119	0.683	0.146	1.88002e-30	Neutrophils	Ptprh
Atp1b13	9.59777e-34	2.74452	0.937	0.409	1.91955e-30	Neutrophils	Atp1b1
Cyp4f141	1.45675e-33	0.6726	0.794	0.223	2.91351e-30	Neutrophils	Cyp4f14
Uqcrq3	1.61563e-33	2.16475	1	0.726	3.23125e-30	Neutrophils	Uqcrq
Igsf231	2.16007e-33	0.820925	0.873	0.278	4.32013e-30	Neutrophils	Igsf23
Dbi1	2.53875e-33	2.28228	0.968	0.672	5.07751e-30	Neutrophils	Dbi
Bicd11	2.97886e-33	1.1366	0.857	0.199	5.95772e-30	Neutrophils	Bicd1
Rps27l7	3.22486e-33	1.71368	1	0.607	6.44971e-30	Neutrophils	Rps27l
Dstn2	3.40512e-33	1.60537	0.984	0.42	6.81025e-30	Neutrophils	Dstn
Cox8a2	3.78977e-33	1.90303	1	0.879	7.57955e-30	Neutrophils	Cox8a
Wdfy33	4.83936e-33	0.806513	0.619	0.143	9.67873e-30	Neutrophils	Wdfy3
Cmtm81	6.55496e-33	0.611007	0.667	0.157	1.31099e-29	Neutrophils	Cmtm8
Cyb5a1	6.65328e-33	2.19511	0.952	0.515	1.33066e-29	Neutrophils	Cyb5a
Cox5a4	7.91553e-33	1.86003	1	0.727	1.58311e-29	Neutrophils	Cox5a
Rbm475	8.75537e-33	1.17527	0.937	0.318	1.75107e-29	Neutrophils	Rbm47
Txn13	1.00964e-32	1.38161	1	0.644	2.01929e-29	Neutrophils	Txn1
Sgk34	1.0433e-32	0.774999	0.825	0.264	2.08659e-29	Neutrophils	Sgk3
Stard102	1.68111e-32	0.903181	0.921	0.269	3.36222e-29	Neutrophils	Stard10
Tm6sf21	2.64282e-32	0.775994	0.714	0.155	5.28564e-29	Neutrophils	Tm6sf2
Nostrin2	4.53659e-32	0.731723	0.857	0.305	9.07318e-29	Neutrophils	Nostrin
Cldn72	6.9453e-32	2.59866	0.921	0.319	1.38906e-28	Neutrophils	Cldn7
Rhoc2	8.23015e-32	1.23634	0.921	0.354	1.64603e-28	Neutrophils	Rhoc
Tenm32	1.04375e-31	0.632484	0.54	0.083	2.0875e-28	Neutrophils	Tenm3
Nav22	1.38576e-31	1.64493	0.889	0.228	2.77152e-28	Neutrophils	Nav2
Atp5j4	2.40466e-31	1.88642	1	0.758	4.80932e-28	Neutrophils	Atp5j
Atp5mpl4	4.70803e-31	1.71804	1	0.776	9.41607e-28	Neutrophils	Atp5mpl
Papss21	4.85728e-31	1.31027	0.905	0.373	9.71457e-28	Neutrophils	Papss2
Magi12	4.96077e-31	0.910499	0.952	0.253	9.92154e-28	Neutrophils	Magi1
Klf34	5.73614e-31	0.897653	0.937	0.363	1.14723e-27	Neutrophils	Klf3
Cdhr22	6.03812e-31	2.35843	0.905	0.324	1.20762e-27	Neutrophils	Cdhr2
Blnk4	7.09317e-31	0.868286	0.825	0.175	1.41863e-27	Neutrophils	Blnk
Atp1a12	7.6935e-31	1.44946	0.968	0.543	1.5387e-27	Neutrophils	Atp1a1
Tmem2361	1.05653e-30	0.726663	0.746	0.223	2.11307e-27	Neutrophils	Tmem236
Arhgef261	1.55213e-30	0.289597	0.556	0.097	3.10427e-27	Neutrophils	Arhgef26
Zfp7105	2.35686e-30	1.5491	0.984	0.417	4.71372e-27	Neutrophils	Zfp710
Soat12	2.49905e-30	1.34461	0.952	0.362	4.9981e-27	Neutrophils	Soat1
Marcks3	3.33069e-30	0.343724	0.714	0.15	6.66137e-27	Neutrophils	Marcks
Adgrb3	5.11474e-30	1.07146	0.492	0.069	1.02295e-26	Neutrophils	Adgrb3
Atox11	6.23919e-30	1.88697	1	0.702	1.24784e-26	Neutrophils	Atox1
Fmn12	8.25754e-30	1.01742	0.794	0.252	1.65151e-26	Neutrophils	Fmn1
Cox5b3	8.78403e-30	1.62102	1	0.759	1.75681e-26	Neutrophils	Cox5b
Uqcrb2	2.79101e-29	1.62996	0.952	0.667	5.58203e-26	Neutrophils	Uqcrb
Atp5k3	4.19481e-29	1.64752	1	0.782	8.38961e-26	Neutrophils	Atp5k
Ndufc11	5.05323e-29	1.4418	1	0.603	1.01065e-25	Neutrophils	Ndufc1
Maml36	6.2137e-29	1.17047	0.889	0.406	1.24274e-25	Neutrophils	Maml3
mt-Cytb6	7.97842e-29	1.43233	1	0.992	1.59568e-25	Neutrophils	mt-Cytb
Ston23	1.1721e-28	0.408828	0.714	0.169	2.3442e-25	Neutrophils	Ston2
Ell25	1.21813e-28	0.830061	0.937	0.335	2.43626e-25	Neutrophils	Ell2
Slc25a54	1.53669e-28	1.54992	1	0.723	3.07338e-25	Neutrophils	Slc25a5
Pak13	2.16096e-28	0.573819	0.762	0.24	4.32191e-25	Neutrophils	Pak1
Slc26a22	5.0611e-28	1.70143	0.905	0.371	1.01222e-24	Neutrophils	Slc26a2
Casp61	1.07308e-27	0.954511	0.857	0.298	2.14617e-24	Neutrophils	Casp6
Nectin32	2.71063e-27	0.346668	0.667	0.149	5.42127e-24	Neutrophils	Nectin3
Cox6c4	2.75032e-27	2.03347	0.921	0.838	5.50064e-24	Neutrophils	Cox6c
Atp5o3	2.78621e-27	1.11901	1	0.639	5.57243e-24	Neutrophils	Atp5o
Themis31	7.17774e-27	0.254364	0.587	0.122	1.43555e-23	Neutrophils	Themis3
Myo18a3	8.27676e-27	0.925923	0.905	0.385	1.65535e-23	Neutrophils	Myo18a
Gata42	8.73798e-27	0.355673	0.651	0.159	1.7476e-23	Neutrophils	Gata4
Akr1c121	1.18173e-26	0.329831	0.698	0.191	2.36347e-23	Neutrophils	Akr1c12
Cacna1a1	1.22876e-26	0.551621	0.825	0.271	2.45753e-23	Neutrophils	Cacna1a
Phgr12	1.23211e-26	0.91728	0.81	0.276	2.46422e-23	Neutrophils	Phgr1
Cox7c3	1.34564e-26	1.54106	0.937	0.865	2.69128e-23	Neutrophils	Cox7c
Fam234a2	1.94106e-26	1.2789	0.905	0.332	3.88211e-23	Neutrophils	Fam234a
Atp5l2	2.00795e-26	1.4338	0.952	0.832	4.0159e-23	Neutrophils	Atp5l
mt-Nd45	3.31273e-26	1.23814	1	0.988	6.62547e-23	Neutrophils	mt-Nd4
Cbr11	4.84148e-26	0.798019	0.889	0.361	9.68296e-23	Neutrophils	Cbr1
Pld12	5.30687e-26	1.01622	0.952	0.302	1.06137e-22	Neutrophils	Pld1
Cox7a23	6.72527e-26	1.6276	0.921	0.769	1.34505e-22	Neutrophils	Cox7a2
Cdh172	7.28483e-26	0.818939	0.889	0.379	1.45697e-22	Neutrophils	Cdh17
Tpd526	1.33331e-25	1.08706	0.968	0.411	2.66661e-22	Neutrophils	Tpd52
Ifngr25	1.51332e-25	0.312049	0.778	0.234	3.02665e-22	Neutrophils	Ifngr2
Rassf63	2.87277e-25	0.560556	0.698	0.216	5.74554e-22	Neutrophils	Rassf6
Cox7b1	5.21693e-25	1.12194	0.984	0.743	1.04339e-21	Neutrophils	Cox7b
Agpat22	5.35163e-25	0.993233	0.857	0.321	1.07033e-21	Neutrophils	Agpat2
Chchd104	6.16026e-25	0.842303	0.905	0.409	1.23205e-21	Neutrophils	Chchd10
Agap12	6.77741e-25	0.659198	0.825	0.337	1.35548e-21	Neutrophils	Agap1
mt-Nd15	8.34475e-25	1.16167	1	0.978	1.66895e-21	Neutrophils	mt-Nd1
Gapdh4	1.03596e-24	1.18915	0.968	0.84	2.07193e-21	Neutrophils	Gapdh
Cox4i14	1.16603e-24	1.16719	1	0.894	2.33206e-21	Neutrophils	Cox4i1
Slc35g11	1.28768e-24	0.916883	0.714	0.225	2.57537e-21	Neutrophils	Slc35g1
B4galt63	1.60336e-24	0.728639	0.683	0.185	3.20672e-21	Neutrophils	B4galt6
Rgs23	1.969e-24	2.00501	0.857	0.479	3.93801e-21	Neutrophils	Rgs2
Ssr44	2.45825e-24	1.48079	0.984	0.613	4.91649e-21	Neutrophils	Ssr4
Aspa1	2.5332e-24	0.517541	0.492	0.107	5.06639e-21	Neutrophils	Aspa
Map72	3.82265e-24	0.539829	0.921	0.405	7.64529e-21	Neutrophils	Map7
Osbpl62	4.53168e-24	0.455602	0.667	0.202	9.06337e-21	Neutrophils	Osbpl6
Styk12	5.09678e-24	0.450644	0.714	0.199	1.01936e-20	Neutrophils	Styk1
Sgpp23	5.10536e-24	0.415176	0.603	0.159	1.02107e-20	Neutrophils	Sgpp2
Atp5g33	1.12635e-23	0.989072	1	0.73	2.25271e-20	Neutrophils	Atp5g3
Glis1	1.1284e-23	0.690735	0.571	0.147	2.2568e-20	Neutrophils	Glis1
mt-Nd24	1.2278e-23	1.25938	0.952	0.978	2.4556e-20	Neutrophils	mt-Nd2
Tjp12	1.24174e-23	0.371718	0.683	0.205	2.48348e-20	Neutrophils	Tjp1
Raph12	1.3205e-23	0.585399	0.778	0.307	2.64101e-20	Neutrophils	Raph1
Oat2	1.35096e-23	0.515609	0.857	0.327	2.70192e-20	Neutrophils	Oat
Erich41	1.39182e-23	0.621726	0.571	0.11	2.78364e-20	Neutrophils	Erich4
Atp5b3	3.92108e-23	1.17369	0.937	0.767	7.84217e-20	Neutrophils	Atp5b
Dock73	8.52357e-23	0.306966	0.619	0.177	1.70471e-19	Neutrophils	Dock7
Ocln2	1.37548e-22	0.293747	0.603	0.166	2.75096e-19	Neutrophils	Ocln
Bmpr1a2	1.38722e-22	0.554166	0.698	0.24	2.77443e-19	Neutrophils	Bmpr1a
Aprt1	1.41059e-22	0.881689	0.984	0.529	2.82117e-19	Neutrophils	Aprt
Hsd17b111	1.53133e-22	1.06052	0.905	0.415	3.06266e-19	Neutrophils	Hsd17b11
Svip2	2.51578e-22	0.640133	0.73	0.269	5.03156e-19	Neutrophils	Svip
Nr6a12	2.77871e-22	0.517006	0.825	0.291	5.55743e-19	Neutrophils	Nr6a1
Casz12	5.10317e-22	1.07	0.873	0.305	1.02063e-18	Neutrophils	Casz1
Txndc172	7.62541e-22	0.934317	0.952	0.504	1.52508e-18	Neutrophils	Txndc17
Eml61	1.15315e-21	1.18797	0.889	0.299	2.3063e-18	Neutrophils	Eml6
Ptprd1	1.36902e-21	0.632411	0.619	0.186	2.73804e-18	Neutrophils	Ptprd
Atp5md2	1.44795e-21	1.30793	0.921	0.746	2.8959e-18	Neutrophils	Atp5md
Cadps22	1.72688e-21	0.543064	0.619	0.178	3.45375e-18	Neutrophils	Cadps2
Ahcyl22	2.3085e-21	1.33194	0.968	0.495	4.617e-18	Neutrophils	Ahcyl2
Yes12	2.88875e-21	0.410326	0.619	0.184	5.7775e-18	Neutrophils	Yes1
Mcu2	2.92917e-21	0.781599	0.968	0.437	5.85834e-18	Neutrophils	Mcu
Dip2c3	4.40876e-21	0.639617	0.778	0.358	8.81753e-18	Neutrophils	Dip2c
Anxa23	1.28967e-20	0.706265	0.889	0.395	2.57934e-17	Neutrophils	Anxa2
Ppt12	1.57289e-20	1.27914	0.937	0.484	3.14579e-17	Neutrophils	Ppt1
Gpx15	1.61448e-20	0.630672	0.984	0.504	3.22896e-17	Neutrophils	Gpx1
Mdh11	2.00076e-20	1.05263	1	0.647	4.00153e-17	Neutrophils	Mdh1
Tbc1d83	3.47619e-20	0.856836	0.667	0.237	6.95238e-17	Neutrophils	Tbc1d8
Ndufab12	4.74148e-20	1.37131	0.937	0.5	9.48296e-17	Neutrophils	Ndufab1
Tspan71	4.89137e-20	0.276213	0.492	0.107	9.78273e-17	Neutrophils	Tspan7
Cst33	5.70655e-20	0.68403	0.984	0.608	1.14131e-16	Neutrophils	Cst3
Actn12	6.83811e-20	0.771263	0.905	0.375	1.36762e-16	Neutrophils	Actn1
Ndufa47	7.24971e-20	1.08684	0.952	0.729	1.44994e-16	Neutrophils	Ndufa4
Sypl4	1.03572e-19	0.805621	0.825	0.392	2.07144e-16	Neutrophils	Sypl
Arhgap323	1.42116e-19	0.252889	0.508	0.133	2.84233e-16	Neutrophils	Arhgap32
Erbb32	2.22198e-19	0.329318	0.746	0.326	4.44395e-16	Neutrophils	Erbb3
Cyc11	2.24831e-19	1.01559	0.968	0.446	4.49662e-16	Neutrophils	Cyc1
Atp5a13	3.48744e-19	0.764082	0.984	0.797	6.97487e-16	Neutrophils	Atp5a1
mt-Nd35	4.35536e-19	1.21089	1	0.914	8.71072e-16	Neutrophils	mt-Nd3
Uqcrfs11	4.79198e-19	0.682525	0.937	0.477	9.58397e-16	Neutrophils	Uqcrfs1
Ctnna12	4.90898e-19	0.916076	0.952	0.567	9.81796e-16	Neutrophils	Ctnna1
Trim253	5.70084e-19	0.43298	0.905	0.384	1.14017e-15	Neutrophils	Trim25
Ptprk2	6.13606e-19	0.404244	0.556	0.169	1.22721e-15	Neutrophils	Ptprk
Myo102	1.1238e-18	0.806642	0.667	0.276	2.24761e-15	Neutrophils	Myo10
Grn2	1.23141e-18	0.406737	0.825	0.322	2.46281e-15	Neutrophils	Grn
Plpp22	1.29507e-18	0.484219	0.619	0.219	2.59014e-15	Neutrophils	Plpp2
Snx96	1.45972e-18	0.902386	0.857	0.409	2.91944e-15	Neutrophils	Snx9
Plpp13	1.80241e-18	0.608995	0.73	0.252	3.60481e-15	Neutrophils	Plpp1
Rock24	1.88448e-18	1.48163	0.968	0.596	3.76896e-15	Neutrophils	Rock2
Ndufa51	2.57129e-18	1.21552	1	0.598	5.14257e-15	Neutrophils	Ndufa5
Abcd32	2.80059e-18	0.87223	0.873	0.406	5.60118e-15	Neutrophils	Abcd3
Atp5g12	3.04235e-18	1.09893	0.921	0.64	6.0847e-15	Neutrophils	Atp5g1
Pkig5	3.08683e-18	0.323585	0.778	0.317	6.17366e-15	Neutrophils	Pkig
Adgre56	4.13864e-18	0.367509	0.778	0.267	8.27728e-15	Neutrophils	Adgre5
Acox12	4.38577e-18	0.910496	0.873	0.393	8.77155e-15	Neutrophils	Acox1
Id35	4.39054e-18	1.02551	0.714	0.291	8.78109e-15	Neutrophils	Id3
Agmo2	5.39885e-18	0.478307	0.698	0.312	1.07977e-14	Neutrophils	Agmo
Frmpd4	6.77128e-18	1.56367	0.381	0.072	1.35426e-14	Neutrophils	Frmpd4
Zfyve92	1.56264e-17	0.410561	0.508	0.137	3.12527e-14	Neutrophils	Zfyve9
Bst23	2.25625e-17	0.735315	0.778	0.298	4.5125e-14	Neutrophils	Bst2
Rin22	2.58782e-17	0.325578	0.651	0.287	5.17564e-14	Neutrophils	Rin2
Tpi13	2.67308e-17	1.13584	0.857	0.481	5.34616e-14	Neutrophils	Tpi1
Fam3b2	4.2742e-17	0.391994	0.619	0.209	8.5484e-14	Neutrophils	Fam3b
Plekha72	5.07605e-17	0.811338	0.857	0.337	1.01521e-13	Neutrophils	Plekha7
Pdlim13	5.55751e-17	0.366958	0.714	0.321	1.1115e-13	Neutrophils	Pdlim1
Prdm162	1.19906e-16	0.264277	0.556	0.197	2.39811e-13	Neutrophils	Prdm16
Reep62	1.30691e-16	0.272575	0.508	0.151	2.61382e-13	Neutrophils	Reep6
Runx13	1.47091e-16	1.18192	0.937	0.725	2.94182e-13	Neutrophils	Runx1
Sdhd1	3.65507e-16	0.535851	0.825	0.384	7.31014e-13	Neutrophils	Sdhd
Vdr1	4.32397e-16	0.404033	0.635	0.277	8.64793e-13	Neutrophils	Vdr
Tstd11	6.10576e-16	0.440205	0.556	0.192	1.22115e-12	Neutrophils	Tstd1
Rogdi2	1.01544e-15	0.349929	0.619	0.266	2.03088e-12	Neutrophils	Rogdi
Gna111	2.33914e-15	0.277579	0.762	0.318	4.67829e-12	Neutrophils	Gna11
Tuba1b4	2.81595e-15	0.623502	0.921	0.411	5.63191e-12	Neutrophils	Tuba1b
Atp5c13	4.89997e-15	0.997389	1	0.742	9.79994e-12	Neutrophils	Atp5c1
Akr1c131	1.20081e-14	0.552376	0.698	0.338	2.40163e-11	Neutrophils	Akr1c13
Ifi305	1.61064e-14	0.328912	0.73	0.325	3.22129e-11	Neutrophils	Ifi30
Tmtc22	2.94839e-14	0.41439	0.619	0.258	5.89677e-11	Neutrophils	Tmtc2
Plek4	3.282e-14	1.60351	0.952	0.62	6.56401e-11	Neutrophils	Plek
Xbp15	7.00127e-14	0.870813	0.889	0.462	1.40025e-10	Neutrophils	Xbp1
Aldh1b12	8.16623e-14	0.486665	0.603	0.266	1.63325e-10	Neutrophils	Aldh1b1
Rrbp15	1.39332e-13	0.960378	0.984	0.694	2.78664e-10	Neutrophils	Rrbp1
2610035D17Rik3	1.6168e-13	0.887874	0.952	0.518	3.2336e-10	Neutrophils	2610035D17Rik
Agbl11	2.74327e-13	1.19743	0.46	0.145	5.48655e-10	Neutrophils	Agbl1
Oasl12	2.85349e-13	0.53443	0.603	0.277	5.70698e-10	Neutrophils	Oasl1
Isg152	3.3761e-13	1.13708	0.714	0.364	6.75221e-10	Neutrophils	Isg15
Map21	7.64604e-13	0.661178	0.667	0.34	1.52921e-09	Neutrophils	Map2
Hspd12	1.00912e-12	0.760438	0.921	0.535	2.01824e-09	Neutrophils	Hspd1
Lst12	1.13246e-12	0.255002	0.667	0.358	2.26493e-09	Neutrophils	Lst1
Pnp4	1.18374e-12	0.531094	0.794	0.422	2.36747e-09	Neutrophils	Pnp
Sdhb2	1.9498e-12	0.70196	0.889	0.506	3.89959e-09	Neutrophils	Sdhb
Rap1gap24	3.0728e-12	0.267362	0.571	0.283	6.1456e-09	Neutrophils	Rap1gap2
Chmp4c2	3.45346e-12	0.501012	0.587	0.29	6.90691e-09	Neutrophils	Chmp4c
Slc25a32	4.06559e-12	0.58956	1	0.751	8.13118e-09	Neutrophils	Slc25a3
Wwc12	4.39213e-12	0.294846	0.556	0.197	8.78425e-09	Neutrophils	Wwc1
Thrb2	7.56089e-12	0.272393	0.524	0.243	1.51218e-08	Neutrophils	Thrb
Uqcrc11	2.4823e-11	0.57561	0.937	0.552	4.96461e-08	Neutrophils	Uqcrc1
Phlpp11	3.65014e-11	0.512658	0.81	0.411	7.30028e-08	Neutrophils	Phlpp1
Mgst22	4.26588e-11	0.402628	0.841	0.447	8.53177e-08	Neutrophils	Mgst2
Prxl2a1	7.22567e-11	0.412572	0.651	0.374	1.44513e-07	Neutrophils	Prxl2a
Gab22	1.16135e-10	0.430015	0.667	0.355	2.3227e-07	Neutrophils	Gab2
Hint14	1.50651e-10	0.661193	0.968	0.715	3.01302e-07	Neutrophils	Hint1
Ctnna3	1.75769e-10	1.2006	0.444	0.183	3.51537e-07	Neutrophils	Ctnna3
Chrm31	3.5328e-10	0.389831	0.524	0.277	7.06561e-07	Neutrophils	Chrm3
Large16	1.58636e-09	0.250083	0.651	0.407	3.17272e-06	Neutrophils	Large1
Mast23	1.97282e-09	0.396292	0.73	0.388	3.94565e-06	Neutrophils	Mast2
Hspe16	4.82362e-09	0.900556	0.952	0.605	9.64725e-06	Neutrophils	Hspe1
Tanc24	6.97635e-09	0.335417	0.635	0.337	1.39527e-05	Neutrophils	Tanc2
Mtch21	1.49914e-08	0.318138	0.81	0.453	2.99828e-05	Neutrophils	Mtch2
Hspa1b	1.91862e-08	0.615796	0.317	0.127	3.83723e-05	Neutrophils	Hspa1b
mt-Nd4l3	2.025e-08	0.618365	0.889	0.795	4.05e-05	Neutrophils	mt-Nd4l
Sec61b5	3.11659e-08	0.733697	0.952	0.721	6.23317e-05	Neutrophils	Sec61b
Usp181	9.80618e-08	0.397426	0.429	0.217	0.000196124	Neutrophils	Usp18
Hnrnpll2	2.89729e-07	0.491837	0.492	0.288	0.000579458	Neutrophils	Hnrnpll
P4hb2	4.1377e-07	0.295002	0.937	0.545	0.000827539	Neutrophils	P4hb
Hadh1	3.12051e-06	0.314451	0.714	0.453	0.00624101	Neutrophils	Hadh
Lgals33	5.29309e-06	0.262366	0.841	0.623	0.0105862	Neutrophils	Lgals3
2023-03-21	1.22562e-05	0.287258	0.857	0.618	0.0245124	Neutrophils	2023-03-02
Cmpk21	1.27212e-05	0.63789	0.333	0.152	0.0254424	Neutrophils	Cmpk2
H2afz3	2.45625e-05	0.376089	1	0.763	0.0491249	Neutrophils	H2afz
Rsad22	5.261e-05	0.688383	0.317	0.222	0.10522	Neutrophils	Rsad2
Zfp365	7.30058e-05	0.48154	0.571	0.383	0.146012	Neutrophils	Zfp36
Nap1l14	0.00131043	0.378659	0.889	0.647	1	Neutrophils	Nap1l1
Hist2h2ac2	0.00312937	0.347301	0.349	0.303	1	Neutrophils	Hist2h2ac
Ifit11	0.00334031	0.621822	0.365	0.252	1	Neutrophils	Ifit1
Mp Subclusters
Siglech	1.49944e-193	4.1971	1	0.075	3.43223e-189	DC	Siglech
Grm8	2.97306e-191	3.62598	0.975	0.047	6.80534e-187	DC	Grm8
Slc41a2	1.51568e-184	2.64771	0.988	0.074	3.46939e-180	DC	Slc41a2
Sell	2.92024e-180	2.66213	0.98	0.072	6.68442e-176	DC	Sell
Ly6d	1.68791e-178	4.29757	0.955	0.07	3.86362e-174	DC	Ly6d
Cd300c	1.39366e-177	2.22657	0.947	0.06	3.19008e-173	DC	Cd300c
Tmem163	6.06968e-177	2.64187	0.963	0.07	1.38935e-172	DC	Tmem163
Pdzd4	5.56043e-176	1.98569	0.922	0.048	1.27278e-171	DC	Pdzd4
Arhgap24	1.12495e-174	2.71752	0.98	0.087	2.57501e-170	DC	Arhgap24
Gm21762	2.93385e-174	2.2986	0.902	0.046	6.71558e-170	DC	Gm21762
Cacna1e	3.49611e-173	2.97961	0.926	0.057	8.0026e-169	DC	Cacna1e
Blnk	5.79726e-172	2.24961	0.959	0.079	1.32699e-167	DC	Blnk
Cox6a2	4.02938e-170	3.29567	0.906	0.054	9.22326e-166	DC	Cox6a2
Iglc3	2.95487e-162	2.9299	0.91	0.07	6.76371e-158	DC	Iglc3
Eldr	1.29062e-160	1.80469	0.857	0.046	2.95423e-156	DC	Eldr
Cmah	1.84781e-159	2.54374	0.943	0.096	4.22965e-155	DC	Cmah
Lrp8	3.05238e-157	1.89244	0.852	0.05	6.98691e-153	DC	Lrp8
Aff3	1.51854e-154	2.58618	0.988	0.14	3.47594e-150	DC	Aff3
Pacsin1	3.34283e-151	2.18501	0.943	0.118	7.65175e-147	DC	Pacsin1
Spib	7.81169e-150	1.7197	0.865	0.071	1.7881e-145	DC	Spib
Zc3h12c	1.9379e-148	2.36094	0.934	0.11	4.43586e-144	DC	Zc3h12c
Gm13919	1.48159e-146	1.46248	0.816	0.053	3.39135e-142	DC	Gm13919
Mctp2	2.38821e-146	2.92074	0.992	0.196	5.46661e-142	DC	Mctp2
St8sia1	2.01682e-145	1.99063	0.906	0.108	4.6165e-141	DC	St8sia1
Atp1b1	2.0652e-145	1.98936	0.914	0.098	4.72725e-141	DC	Atp1b1
Il7r	7.59843e-145	2.09599	0.922	0.12	1.73928e-140	DC	Il7r
Fcrla	1.64105e-144	1.99738	0.865	0.081	3.75636e-140	DC	Fcrla
Ly6c2	2.11914e-143	3.07743	0.873	0.09	4.85072e-139	DC	Ly6c2
Smim5	1.17701e-140	1.63313	0.779	0.045	2.69418e-136	DC	Smim5
Havcr1	2.38468e-140	1.37113	0.746	0.032	5.45853e-136	DC	Havcr1
Bcl11a	6.16328e-140	2.98271	1	0.284	1.41077e-135	DC	Bcl11a
Tcf4	1.61295e-133	3.81006	1	0.407	3.69204e-129	DC	Tcf4
Cyb561a3	5.81493e-132	2.2635	0.975	0.291	1.33104e-127	DC	Cyb561a3
Upb1	1.08372e-131	1.6427	0.82	0.088	2.48063e-127	DC	Upb1
Sema4b	3.2489e-131	1.66354	0.91	0.125	7.43673e-127	DC	Sema4b
Ly6a	1.16405e-130	2.79265	0.857	0.111	2.66451e-126	DC	Ly6a
Cd180	1.26231e-128	2.0788	0.98	0.257	2.88943e-124	DC	Cd180
Ptprf	1.57841e-128	1.1883	0.689	0.026	3.61298e-124	DC	Ptprf
Paqr5	2.30203e-128	1.23059	0.705	0.033	5.26935e-124	DC	Paqr5
Ccr9	4.8424e-128	2.8396	0.988	0.27	1.10842e-123	DC	Ccr9
Slc49a4	5.03201e-128	1.903	0.906	0.169	1.15183e-123	DC	Slc49a4
Tex2	5.12659e-128	2.30144	0.975	0.261	1.17348e-123	DC	Tex2
Dntt	1.06259e-127	1.34561	0.709	0.035	2.43227e-123	DC	Dntt
Carmil1	3.91985e-125	1.99608	0.922	0.193	8.97254e-121	DC	Carmil1
Runx2	8.29336e-125	3.10892	1	0.403	1.89835e-120	DC	Runx2
Rell1	1.1102e-124	2.17848	0.959	0.268	2.54124e-120	DC	Rell1
Plekhm3	1.16464e-123	2.63386	1	0.436	2.66587e-119	DC	Plekhm3
Rpgrip1	2.05036e-123	2.27692	0.934	0.231	4.69326e-119	DC	Rpgrip1
P2ry14	4.13024e-123	1.74027	0.922	0.143	9.45412e-119	DC	P2ry14
Ccnd1	4.63947e-122	2.52396	0.971	0.283	1.06198e-117	DC	Ccnd1
Tubgcp5	3.75306e-121	2.14023	0.955	0.258	8.59075e-117	DC	Tubgcp5
Cxxc5	4.27198e-121	1.44921	0.832	0.112	9.77856e-117	DC	Cxxc5
Sh3bgr	2.00496e-120	1.09533	0.635	0.021	4.58936e-116	DC	Sh3bgr
Irf8	5.51157e-120	2.55398	1	0.43	1.2616e-115	DC	Irf8
Olfr164	1.38232e-119	1.22337	0.643	0.025	3.16414e-115	DC	Olfr164
Ramp1	1.30585e-118	1.58606	0.82	0.112	2.98908e-114	DC	Ramp1
Obscn	1.86076e-118	1.36	0.66	0.031	4.25928e-114	DC	Obscn
Npc1	1.1456e-117	1.67192	0.918	0.212	2.62227e-113	DC	Npc1
Prkca	7.28611e-116	2.57633	1	0.377	1.66779e-111	DC	Prkca
Lifr	7.66548e-116	1.739	0.91	0.208	1.75463e-111	DC	Lifr
Mef2c	3.62451e-115	2.2256	0.967	0.307	8.2965e-111	DC	Mef2c
Slc44a2	9.46224e-115	1.91371	0.971	0.357	2.16591e-110	DC	Slc44a2
Sdc4	1.01373e-114	1.46937	0.857	0.131	2.32043e-110	DC	Sdc4
Lefty1	1.10731e-114	1.04884	0.648	0.034	2.53463e-110	DC	Lefty1
Bcr	1.29603e-114	1.39586	0.836	0.133	2.96661e-110	DC	Bcr
Zc3h12b	7.59746e-114	1.38004	0.689	0.045	1.73906e-109	DC	Zc3h12b
Bst2	1.94733e-113	2.95685	0.971	0.486	4.45745e-109	DC	Bst2
Gm829	3.31686e-113	1.30314	0.631	0.027	7.59229e-109	DC	Gm829
Klk1	1.14272e-112	2.5948	0.668	0.045	2.61568e-108	DC	Klk1
Ldlrad3	1.71977e-111	1.83101	0.836	0.123	3.93655e-107	DC	Ldlrad3
Cacnb2	4.20925e-111	1.84418	0.631	0.032	9.63498e-107	DC	Cacnb2
Nek6	5.12436e-111	1.61686	0.881	0.197	1.17297e-106	DC	Nek6
Mzb1	1.56407e-110	1.44936	0.676	0.048	3.58016e-106	DC	Mzb1
Adk	3.73101e-110	1.57207	0.836	0.142	8.54029e-106	DC	Adk
Ncald	2.14283e-109	1.96065	0.799	0.117	4.90493e-105	DC	Ncald
Ahnak	2.43252e-109	1.60165	0.939	0.189	5.56805e-105	DC	Ahnak
Ppm1e	9.60881e-109	1.65722	0.689	0.058	2.19946e-104	DC	Ppm1e
Rabgap1l	6.96825e-107	2.5084	1	0.486	1.59503e-102	DC	Rabgap1l
Lair1	9.41932e-107	2.03557	0.996	0.432	2.15608e-102	DC	Lair1
Klra17	2.11735e-106	1.40635	0.873	0.145	4.84662e-102	DC	Klra17
Setbp1	3.63976e-106	1.59865	0.742	0.079	8.33142e-102	DC	Setbp1
Clec12a	2.19893e-105	1.57246	0.877	0.191	5.03335e-101	DC	Clec12a
Slc29a3	3.15789e-104	1.4189	0.869	0.209	7.22841e-100	DC	Slc29a3
Chdh	8.66241e-104	0.864552	0.627	0.039	1.98283e-99	DC	Chdh
Lgals1	1.746e-103	2.33929	0.906	0.274	3.9966e-99	DC	Lgals1
Ctsl	4.22487e-103	2.165	0.963	0.343	9.67074e-99	DC	Ctsl
Fyn	4.3239e-102	2.16122	1	0.46	9.89741e-98	DC	Fyn
Ifnar2	1.57496e-101	1.6989	0.975	0.461	3.60509e-97	DC	Ifnar2
Hpse	2.24745e-101	1.16439	0.766	0.105	5.14441e-97	DC	Hpse
Cyth4	3.45294e-101	1.82384	0.947	0.38	7.90378e-97	DC	Cyth4
Lpgat1	5.09661e-101	2.08731	0.963	0.416	1.16661e-96	DC	Lpgat1
Ptprs	9.0698e-101	1.39939	0.865	0.222	2.07608e-96	DC	Ptprs
Kmo	1.02061e-100	1.67303	0.98	0.369	2.33618e-96	DC	Kmo
Csf2rb2	2.5743e-99	1.25159	0.824	0.144	5.89258e-95	DC	Csf2rb2
Tcf12	3.18309e-99	1.96688	0.996	0.473	7.28608e-95	DC	Tcf12
Emid1	4.55626e-99	1.12528	0.75	0.1	1.04293e-94	DC	Emid1
Dnajc7	1.06088e-98	1.86635	0.967	0.534	2.42836e-94	DC	Dnajc7
Tmem229b	1.15347e-97	1.53551	0.918	0.337	2.64029e-93	DC	Tmem229b
Tbc1d8	4.01674e-97	1.83554	0.992	0.456	9.19432e-93	DC	Tbc1d8
Snn	7.08803e-97	0.884243	0.619	0.047	1.62245e-92	DC	Snn
Srl	2.60449e-96	0.979392	0.578	0.034	5.96167e-92	DC	Srl
Snx18	4.12199e-96	1.5337	0.971	0.362	9.43524e-92	DC	Snx18
Hivep3	7.71967e-96	1.79388	0.91	0.276	1.76703e-91	DC	Hivep3
Ppm1l	4.13289e-95	1.39893	0.709	0.086	9.46018e-91	DC	Ppm1l
Emp3	7.65001e-95	1.44116	0.865	0.178	1.75109e-90	DC	Emp3
Fam169b	9.14019e-95	1.15788	0.643	0.062	2.09219e-90	DC	Fam169b
Rnase6	1.31475e-94	1.93369	0.963	0.55	3.00946e-90	DC	Rnase6
Ighm	4.58586e-94	1.67171	0.984	0.544	1.0497e-89	DC	Ighm
Fads2	4.65964e-94	1.20321	0.762	0.149	1.06659e-89	DC	Fads2
St8sia4	6.26121e-94	1.87388	0.996	0.541	1.43319e-89	DC	St8sia4
Rnf220	1.06517e-93	2.03322	0.889	0.311	2.43818e-89	DC	Rnf220
Hsd11b1	2.00861e-93	1.71435	0.697	0.098	4.59771e-89	DC	Hsd11b1
Rftn1	2.27364e-93	1.69885	0.951	0.29	5.20437e-89	DC	Rftn1
Pltp	1.89868e-91	1.5993	0.918	0.303	4.34607e-87	DC	Pltp
Rad51b	2.53627e-91	1.38099	0.803	0.139	5.80552e-87	DC	Rad51b
Cd8b1	4.22818e-91	2.34282	0.652	0.072	9.6783e-87	DC	Cd8b1
Cdh5	6.16189e-91	0.914783	0.541	0.031	1.41046e-86	DC	Cdh5
Fads3	7.46951e-91	0.800034	0.557	0.034	1.70977e-86	DC	Fads3
Nrg2	3.07583e-90	1.32972	0.586	0.05	7.04058e-86	DC	Nrg2
Adam11	4.01644e-90	0.835401	0.549	0.034	9.19363e-86	DC	Adam11
Cobll1	9.34261e-90	1.13831	0.635	0.068	2.13852e-85	DC	Cobll1
Cd37	1.15648e-89	1.19595	0.836	0.175	2.64719e-85	DC	Cd37
Gm4258	2.2422e-89	1.70187	0.852	0.231	5.1324e-85	DC	Gm4258
Gm5547	2.39487e-89	1.14526	0.721	0.12	5.48187e-85	DC	Gm5547
Net1	3.80205e-89	1.46305	0.852	0.252	8.70289e-85	DC	Net1
Pml	4.57177e-89	1.236	0.762	0.145	1.04648e-84	DC	Pml
Ccr5	5.96532e-89	1.23828	0.754	0.121	1.36546e-84	DC	Ccr5
Clec9a	3.32421e-88	1.23647	0.787	0.127	7.60911e-84	DC	Clec9a
Timp2	8.15827e-88	1.0913	0.705	0.104	1.86743e-83	DC	Timp2
Gm12253	1.12866e-87	1.27271	0.631	0.071	2.5835e-83	DC	Gm12253
Card11	1.21386e-87	1.80687	0.992	0.507	2.77852e-83	DC	Card11
Gria3	4.86114e-87	1.37562	0.557	0.04	1.11271e-82	DC	Gria3
Hs3st1	1.67292e-86	0.851953	0.574	0.046	3.82931e-82	DC	Hs3st1
Serinc3	4.96784e-86	1.65542	0.992	0.599	1.13714e-81	DC	Serinc3
Il21r	1.4672e-85	1.23604	0.82	0.183	3.35842e-81	DC	Il21r
Sik1	2.57805e-85	0.962317	0.705	0.117	5.90117e-81	DC	Sik1
Snx29	3.00825e-85	1.76627	0.918	0.366	6.88589e-81	DC	Snx29
BC147527	3.12223e-85	0.904921	0.643	0.086	7.14679e-81	DC	BC147527
Gna15	7.10234e-85	1.29177	0.775	0.196	1.62573e-80	DC	Gna15
Nucb2	9.21772e-85	1.39959	0.926	0.36	2.10994e-80	DC	Nucb2
Slc25a12	2.31144e-84	1.26722	0.885	0.289	5.29089e-80	DC	Slc25a12
Tlr7	2.9206e-84	1.03392	0.754	0.13	6.68525e-80	DC	Tlr7
Snx30	2.68543e-83	1.14223	0.77	0.175	6.14695e-79	DC	Snx30
Ptprcap	3.13602e-83	1.16096	0.844	0.186	7.17835e-79	DC	Ptprcap
Cd47	1.48458e-82	1.41936	0.988	0.623	3.39822e-78	DC	Cd47
Arhgap17	1.71775e-82	1.33457	0.98	0.488	3.93194e-78	DC	Arhgap17
Tnfrsf13b	2.53805e-82	1.31171	0.861	0.275	5.80959e-78	DC	Tnfrsf13b
Atp2a1	9.6953e-82	0.666983	0.504	0.031	2.21925e-77	DC	Atp2a1
Itgal	9.76613e-82	0.887422	0.836	0.165	2.23547e-77	DC	Itgal
Rnf122	1.67631e-81	0.887567	0.59	0.071	3.83708e-77	DC	Rnf122
Arhgef10l	3.89554e-81	1.03598	0.615	0.07	8.9169e-77	DC	Arhgef10l
Gm34680	3.97394e-81	1.40047	0.717	0.156	9.09635e-77	DC	Gm34680
Dap	2.56187e-80	1.11446	0.861	0.27	5.86412e-76	DC	Dap
Syne2	7.91269e-80	0.937771	0.594	0.071	1.81121e-75	DC	Syne2
Nav2	1.01011e-79	1.20673	0.635	0.086	2.31213e-75	DC	Nav2
Tagln2	1.41301e-79	1.41287	0.93	0.343	3.23437e-75	DC	Tagln2
Phactr2	2.10602e-79	1.65148	0.984	0.487	4.82067e-75	DC	Phactr2
Pld4	2.17039e-79	1.36386	0.98	0.557	4.96803e-75	DC	Pld4
H13	4.22411e-79	1.15451	0.869	0.307	9.669e-75	DC	H13
Clec10a	7.5401e-79	1.13641	0.713	0.131	1.72593e-74	DC	Clec10a
Rpl31	3.01061e-78	1.35578	0.963	0.822	6.89128e-74	DC	Rpl31
Mgat1	4.42002e-78	1.06906	0.799	0.235	1.01174e-73	DC	Mgat1
Cdc14b	4.91724e-78	1.13168	0.66	0.116	1.12556e-73	DC	Cdc14b
Gne	5.21252e-78	1.07442	0.73	0.157	1.19314e-73	DC	Gne
Zbtb20	7.26279e-78	1.64063	0.996	0.54	1.66245e-73	DC	Zbtb20
Ceacam1	7.48928e-78	0.778865	0.676	0.106	1.7143e-73	DC	Ceacam1
Rab33b	7.67705e-78	0.919899	0.676	0.129	1.75728e-73	DC	Rab33b
Pkig	1.85317e-77	1.3333	0.885	0.348	4.24191e-73	DC	Pkig
Epha2	1.95774e-77	0.689163	0.455	0.021	4.48127e-73	DC	Epha2
Ripor2	2.05298e-77	1.18443	0.963	0.258	4.69926e-73	DC	Ripor2
Fmnl2	2.39918e-77	1.60605	0.963	0.383	5.49173e-73	DC	Fmnl2
Smyd1	6.24275e-77	0.971572	0.57	0.065	1.42897e-72	DC	Smyd1
Ergic1	2.28569e-76	1.12524	0.799	0.252	5.23195e-72	DC	Ergic1
Man2a2	2.75668e-76	1.04337	0.762	0.192	6.31003e-72	DC	Man2a2
Rgs18	5.86508e-76	0.833117	0.619	0.086	1.34252e-71	DC	Rgs18
Med12l	1.19839e-75	0.843434	0.648	0.104	2.74311e-71	DC	Med12l
Abhd17b	1.34198e-75	1.33476	0.84	0.292	3.07179e-71	DC	Abhd17b
Atp13a2	1.51656e-75	0.892452	0.721	0.137	3.47141e-71	DC	Atp13a2
Eya1	1.60656e-75	0.794705	0.439	0.019	3.67741e-71	DC	Eya1
Apc	3.17018e-75	1.33588	0.963	0.454	7.25654e-71	DC	Apc
Rps6ka1	7.16964e-75	1.1917	0.934	0.46	1.64113e-70	DC	Rps6ka1
Slco4a1	9.30901e-75	0.732732	0.504	0.041	2.13083e-70	DC	Slco4a1
Gm36975	1.56091e-74	1.09982	0.701	0.146	3.57293e-70	DC	Gm36975
Itpr1	1.99294e-74	1.52419	0.975	0.456	4.56185e-70	DC	Itpr1
Klk1b27	7.51691e-74	1.17119	0.475	0.033	1.72062e-69	DC	Klk1b27
L3mbtl3	8.35961e-74	1.24396	0.836	0.272	1.91351e-69	DC	L3mbtl3
Tespa1	8.39397e-74	0.979202	0.754	0.164	1.92138e-69	DC	Tespa1
Ly6e	5.1281e-73	1.35775	0.992	0.812	1.17382e-68	DC	Ly6e
Tcf7l2	8.09109e-73	1.46184	0.873	0.284	1.85205e-68	DC	Tcf7l2
Btla	8.88941e-73	1.13941	0.754	0.156	2.03479e-68	DC	Btla
Notch3	1.04718e-72	0.820774	0.451	0.026	2.39699e-68	DC	Notch3
Atp2b4	5.57701e-72	1.08572	0.639	0.112	1.27658e-67	DC	Atp2b4
Arhgap32	7.53509e-72	1.14504	0.684	0.15	1.72478e-67	DC	Arhgap32
Pik3ap1	1.0458e-71	1.43892	0.955	0.496	2.39384e-67	DC	Pik3ap1
Plac8	1.41413e-71	1.46274	0.992	0.586	3.23694e-67	DC	Plac8
Apba1	1.51023e-71	1.47979	0.914	0.347	3.45692e-67	DC	Apba1
Tom1	5.72631e-71	1.03393	0.73	0.183	1.31075e-66	DC	Tom1
Foxp1	5.88562e-71	1.4725	0.996	0.542	1.34722e-66	DC	Foxp1
Snx5	6.58804e-71	1.26162	0.971	0.562	1.508e-66	DC	Snx5
Hmgn3	1.51698e-70	0.819311	0.615	0.103	3.47237e-66	DC	Hmgn3
Plxdc1	2.28731e-70	1.23185	0.795	0.261	5.23565e-66	DC	Plxdc1
Fam3c	2.64633e-70	1.07957	0.807	0.255	6.05745e-66	DC	Fam3c
Pag1	3.40591e-70	1.23046	0.828	0.244	7.79613e-66	DC	Pag1
Nrp1	3.48177e-70	1.01152	0.717	0.14	7.96978e-66	DC	Nrp1
Scimp	7.13645e-70	1.07538	0.82	0.258	1.63353e-65	DC	Scimp
Pir	7.61879e-70	0.979847	0.447	0.029	1.74394e-65	DC	Pir
Apobec3	1.46848e-69	1.25584	0.947	0.514	3.36136e-65	DC	Apobec3
Gnas	1.98397e-69	1.21972	0.984	0.745	4.5413e-65	DC	Gnas
Ddr1	2.50639e-69	1.1093	0.676	0.163	5.73713e-65	DC	Ddr1
Slc44a1	5.06237e-69	1.10418	0.775	0.23	1.15878e-64	DC	Slc44a1
Adssl1	7.11628e-69	0.816873	0.586	0.086	1.62892e-64	DC	Adssl1
Arhgef10	2.38907e-68	0.727781	0.48	0.047	5.46858e-64	DC	Arhgef10
Bmp2k	2.42936e-68	1.23569	0.947	0.467	5.56081e-64	DC	Bmp2k
Stx7	2.7909e-68	1.23083	0.943	0.535	6.38838e-64	DC	Stx7
Sh3bp4	3.35974e-68	0.761865	0.533	0.066	7.69045e-64	DC	Sh3bp4
Rhobtb2	4.3904e-68	0.930675	0.607	0.112	1.00496e-63	DC	Rhobtb2
Fbxl13	6.51276e-67	0.622797	0.389	0.017	1.49077e-62	DC	Fbxl13
Tsc22d1	7.45774e-67	1.19129	0.836	0.342	1.70708e-62	DC	Tsc22d1
Myo5a	9.35991e-67	1.25473	0.922	0.422	2.14248e-62	DC	Myo5a
Evi5	9.88201e-67	1.03273	0.783	0.239	2.26199e-62	DC	Evi5
Man1c1	1.0165e-66	0.954232	0.758	0.203	2.32678e-62	DC	Man1c1
Coro2a	1.2329e-66	1.21623	0.922	0.397	2.82211e-62	DC	Coro2a
Prkag2	1.58207e-66	0.98362	0.77	0.243	3.62135e-62	DC	Prkag2
Srgap3	2.64167e-66	1.38294	0.963	0.41	6.04679e-62	DC	Srgap3
Nim1k	2.69568e-66	0.769803	0.455	0.038	6.17042e-62	DC	Nim1k
Grn	2.7302e-66	1.20167	0.975	0.57	6.24942e-62	DC	Grn
Snx9	5.01204e-66	1.21184	0.922	0.42	1.14726e-61	DC	Snx9
Hoxa7	8.86687e-66	0.552906	0.406	0.022	2.02963e-61	DC	Hoxa7
Fam117a	1.03819e-65	0.92758	0.68	0.16	2.37641e-61	DC	Fam117a
Rcsd1	1.2095e-65	0.996316	0.865	0.288	2.76854e-61	DC	Rcsd1
Cnp	1.4496e-65	1.00391	0.803	0.289	3.31813e-61	DC	Cnp
Dlg2	1.57832e-65	1.19025	0.475	0.045	3.61278e-61	DC	Dlg2
Selplg	1.99626e-65	1.24855	0.955	0.527	4.56944e-61	DC	Selplg
Iqgap2	2.02817e-65	1.25312	0.984	0.441	4.64248e-61	DC	Iqgap2
Myzap	2.68102e-65	0.759183	0.434	0.034	6.13686e-61	DC	Myzap
Smim14	3.19763e-65	1.08798	0.955	0.485	7.31938e-61	DC	Smim14
Trim30a	3.57063e-65	1.34328	0.922	0.449	8.17316e-61	DC	Trim30a
Uvrag	3.83295e-65	1.27431	0.992	0.586	8.77363e-61	DC	Uvrag
Tram1	4.02122e-65	1.06502	0.914	0.465	9.20457e-61	DC	Tram1
Abhd15	5.05183e-65	0.864115	0.623	0.121	1.15636e-60	DC	Abhd15
Ephb2	5.47147e-65	0.595871	0.385	0.017	1.25242e-60	DC	Ephb2
H2-Q7	6.71403e-65	1.40137	0.889	0.354	1.53684e-60	DC	H2-Q7
Rilpl1	1.06745e-64	0.922765	0.615	0.125	2.4434e-60	DC	Rilpl1
Foxr1	1.83556e-64	0.612672	0.447	0.039	4.2016e-60	DC	Foxr1
Slc9a1	2.30924e-64	0.946661	0.779	0.254	5.28584e-60	DC	Slc9a1
Rhbdf2	3.05097e-64	0.90415	0.648	0.143	6.98367e-60	DC	Rhbdf2
Lynx1	5.34904e-64	0.703784	0.389	0.02	1.2244e-59	DC	Lynx1
Itsn1	7.93807e-64	0.859258	0.598	0.1	1.81703e-59	DC	Itsn1
P2ry12	1.27589e-63	1.06091	0.684	0.147	2.92052e-59	DC	P2ry12
Clcn5	1.27907e-63	1.00258	0.742	0.217	2.92778e-59	DC	Clcn5
Myb	1.35559e-63	0.719422	0.402	0.024	3.10295e-59	DC	Myb
Tacc1	2.92532e-63	1.20915	0.967	0.572	6.69605e-59	DC	Tacc1
B3gnt8	3.80527e-63	0.687325	0.598	0.107	8.71026e-59	DC	B3gnt8
Arhgap5	4.31442e-63	1.16733	0.873	0.36	9.87571e-59	DC	Arhgap5
Xbp1	4.93172e-63	1.11116	0.914	0.448	1.12887e-58	DC	Xbp1
Fyb2	5.62573e-63	0.828079	0.406	0.026	1.28773e-58	DC	Fyb2
Eepd1	7.92967e-63	1.00154	0.762	0.238	1.8151e-58	DC	Eepd1
Galnt2	8.98412e-63	1.00256	0.721	0.212	2.05647e-58	DC	Galnt2
Mbnl1	1.20073e-62	1.21355	0.996	0.735	2.74846e-58	DC	Mbnl1
Wfs1	1.42003e-62	0.659431	0.475	0.055	3.25045e-58	DC	Wfs1
Prxl2c	2.2008e-62	0.815004	0.68	0.173	5.03764e-58	DC	Prxl2c
Syngr2	2.91089e-62	1.19681	0.914	0.476	6.66303e-58	DC	Syngr2
Dctn6	3.4692e-62	0.866455	0.766	0.256	7.941e-58	DC	Dctn6
Capg	3.6374e-62	0.819617	0.582	0.099	8.32601e-58	DC	Capg
Dnajc13	5.71498e-62	1.18709	0.844	0.35	1.30816e-57	DC	Dnajc13
Sh3rf1	1.04555e-61	1.13742	0.635	0.143	2.39326e-57	DC	Sh3rf1
B3gnt2	1.11215e-61	0.838921	0.684	0.17	2.54572e-57	DC	B3gnt2
P2ry13	1.69868e-61	0.699293	0.578	0.097	3.88828e-57	DC	P2ry13
Rhoq	2.49009e-61	0.945449	0.742	0.224	5.69981e-57	DC	Rhoq
Gm5086	3.36907e-61	0.962192	0.512	0.073	7.7118e-57	DC	Gm5086
C130026I21Rik	3.81073e-61	0.859306	0.758	0.246	8.72276e-57	DC	C130026I21Rik
Arid3a	7.64314e-61	0.89355	0.676	0.179	1.74951e-56	DC	Arid3a
Glcci1	1.8289e-60	1.14186	0.811	0.297	4.18636e-56	DC	Glcci1
Klhl6	2.27959e-60	0.923613	0.783	0.252	5.21798e-56	DC	Klhl6
Zdhhc14	4.04357e-60	1.28469	0.926	0.404	9.25574e-56	DC	Zdhhc14
Cd209d	5.65155e-60	1.01727	0.365	0.018	1.29364e-55	DC	Cd209d
Tmed3	2.12797e-59	0.975214	0.799	0.316	4.87093e-55	DC	Tmed3
Gm12503	2.90413e-59	0.526668	0.361	0.018	6.64755e-55	DC	Gm12503
Ptp4a3	2.97379e-59	0.898805	0.746	0.244	6.80701e-55	DC	Ptp4a3
Zcchc24	4.53275e-59	0.714265	0.627	0.129	1.03755e-54	DC	Zcchc24
Tns1	4.75033e-59	0.721424	0.516	0.072	1.08735e-54	DC	Tns1
Serp1	7.9714e-59	1.08263	0.922	0.557	1.82465e-54	DC	Serp1
Arhgef6	1.10944e-58	1.07573	0.922	0.456	2.53952e-54	DC	Arhgef6
Zfp36l1	1.49168e-58	1.02702	0.881	0.347	3.41447e-54	DC	Zfp36l1
Alox5ap	1.54137e-58	1.03107	0.939	0.442	3.5282e-54	DC	Alox5ap
Plcg2	1.95887e-58	1.00574	0.959	0.509	4.48385e-54	DC	Plcg2
Maml2	1.98309e-58	1.30203	0.889	0.302	4.53928e-54	DC	Maml2
S1pr4	2.60128e-58	0.530468	0.414	0.037	5.95432e-54	DC	S1pr4
Gng12	3.05226e-58	0.907925	0.713	0.191	6.98662e-54	DC	Gng12
Bmyc	4.59635e-58	0.890612	0.766	0.277	1.0521e-53	DC	Bmyc
Gm14207	7.55857e-58	0.540532	0.357	0.019	1.73016e-53	DC	Gm14207
Parp8	8.01902e-58	1.1816	0.939	0.471	1.83555e-53	DC	Parp8
Rubcnl	1.16015e-57	0.877548	0.664	0.179	2.65557e-53	DC	Rubcnl
Ikzf1	1.23472e-57	1.17686	0.98	0.581	2.82628e-53	DC	Ikzf1
Sort1	1.54927e-57	0.693824	0.492	0.07	3.54628e-53	DC	Sort1
Fndc3a	2.09456e-57	1.12009	0.922	0.459	4.79445e-53	DC	Fndc3a
Zfp521	2.1825e-57	0.885696	0.512	0.075	4.99575e-53	DC	Zfp521
Pafah1b3	2.60003e-57	0.880583	0.701	0.216	5.95147e-53	DC	Pafah1b3
Atp1a1	4.10958e-57	0.9952	0.885	0.436	9.40684e-53	DC	Atp1a1
Mvb12a	7.70657e-57	1.03677	0.803	0.342	1.76403e-52	DC	Mvb12a
Fgfr1op2	8.91827e-57	1.00121	0.934	0.542	2.04139e-52	DC	Fgfr1op2
Rap1a	9.58299e-57	1.02812	0.975	0.639	2.19355e-52	DC	Rap1a
Arhgap27os2	1.03756e-56	0.703878	0.492	0.074	2.37496e-52	DC	Arhgap27os2
Ftx	1.05195e-56	0.924881	0.635	0.17	2.40792e-52	DC	Ftx
Ncoa1	1.39781e-56	1.08328	0.893	0.421	3.19958e-52	DC	Ncoa1
Gm12649	2.12674e-56	0.610427	0.336	0.015	4.86812e-52	DC	Gm12649
Rexo2	4.47613e-56	1.06156	0.84	0.388	1.02459e-51	DC	Rexo2
Tgfbr2	5.41104e-56	1.06574	0.906	0.472	1.23859e-51	DC	Tgfbr2
Hdac9	6.55103e-56	1.27075	0.93	0.377	1.49953e-51	DC	Hdac9
Slc22a23	6.73512e-56	0.658548	0.377	0.028	1.54167e-51	DC	Slc22a23
Tgfbr1	6.9479e-56	1.28662	0.984	0.535	1.59037e-51	DC	Tgfbr1
Pgls	7.26181e-56	1.06695	0.898	0.487	1.66223e-51	DC	Pgls
Ctsb	7.97745e-56	0.956474	0.988	0.724	1.82604e-51	DC	Ctsb
Rnaset2b	3.32706e-55	1.15282	0.918	0.557	7.61563e-51	DC	Rnaset2b
Rasgrp2	3.99647e-55	0.745958	0.607	0.14	9.14791e-51	DC	Rasgrp2
Inf2	4.00239e-55	0.57859	0.398	0.037	9.16146e-51	DC	Inf2
Cd7	4.39088e-55	0.352459	0.91	0.322	1.00507e-50	DC	Cd7
Peli2	4.96999e-55	1.19051	0.639	0.172	1.13763e-50	DC	Peli2
Satb1	5.11168e-55	0.783457	0.496	0.077	1.17006e-50	DC	Satb1
Gnaq	7.78235e-55	1.08465	0.98	0.54	1.78138e-50	DC	Gnaq
Ifnar1	2.02182e-54	0.964272	0.77	0.317	4.62794e-50	DC	Ifnar1
Rai1	2.89497e-54	0.971951	0.779	0.304	6.62658e-50	DC	Rai1
Fgr	3.88595e-54	1.01764	0.971	0.496	8.89494e-50	DC	Fgr
Cldnd1	4.07439e-54	0.65255	0.561	0.114	9.32627e-50	DC	Cldnd1
Txndc5	4.43282e-54	0.926268	0.627	0.171	1.01467e-49	DC	Txndc5
Mast4	8.57494e-54	1.04389	0.676	0.216	1.9628e-49	DC	Mast4
Pdlim1	1.17119e-53	0.618344	0.488	0.071	2.68085e-49	DC	Pdlim1
Edem2	1.18157e-53	0.777498	0.75	0.283	2.70461e-49	DC	Edem2
Flt3	1.94375e-53	0.973861	0.926	0.362	4.44924e-49	DC	Flt3
Ankib1	3.81277e-53	1.00886	0.816	0.353	8.72742e-49	DC	Ankib1
Lrch1	3.97916e-53	1.17986	0.959	0.517	9.10831e-49	DC	Lrch1
Zfp810	4.08462e-53	0.861226	0.619	0.172	9.34969e-49	DC	Zfp810
Spns3	5.92097e-53	0.975409	0.693	0.225	1.35531e-48	DC	Spns3
Ybx3	6.91645e-53	0.832213	0.709	0.235	1.58318e-48	DC	Ybx3
Inpp4a	7.30302e-53	0.992956	0.795	0.322	1.67166e-48	DC	Inpp4a
Eps15	7.5952e-53	0.970202	0.914	0.489	1.73854e-48	DC	Eps15
Osbpl8	1.00734e-52	0.774693	0.861	0.409	2.30579e-48	DC	Osbpl8
Msi2	1.498e-52	1.12439	0.844	0.371	3.42891e-48	DC	Msi2
Sh2b2	1.87853e-52	0.801006	0.611	0.167	4.29996e-48	DC	Sh2b2
Whrn	5.75534e-52	0.612148	0.385	0.039	1.3174e-47	DC	Whrn
Ralgps1	1.29106e-51	0.75657	0.574	0.129	2.95524e-47	DC	Ralgps1
Cfap43	1.633e-51	0.669411	0.439	0.061	3.73794e-47	DC	Cfap43
Tapt1	1.71605e-51	0.778283	0.582	0.146	3.92803e-47	DC	Tapt1
Arhgap27	1.81662e-51	0.839364	0.648	0.209	4.15824e-47	DC	Arhgap27
Cybb	1.91132e-51	0.930362	0.988	0.608	4.375e-47	DC	Cybb
Mpeg1	1.96723e-51	0.995661	0.988	0.634	4.50298e-47	DC	Mpeg1
1810034E14Rik	1.98825e-51	0.628531	0.406	0.047	4.5511e-47	DC	1810034E14Rik
Cd300lf	3.53116e-51	0.62416	0.738	0.245	8.08281e-47	DC	Cd300lf
Runx2os1	5.85942e-51	0.515044	0.414	0.052	1.34122e-46	DC	Runx2os1
Inpp4b	8.07984e-51	0.917742	0.828	0.291	1.84948e-46	DC	Inpp4b
Setd2	1.51781e-50	1.01914	0.93	0.513	3.47426e-46	DC	Setd2
Cerk	1.60995e-50	0.977576	0.803	0.331	3.68518e-46	DC	Cerk
Prkcd	2.11417e-50	0.888426	0.889	0.432	4.83933e-46	DC	Prkcd
Tenm4	3.18328e-50	0.904897	0.389	0.042	7.28654e-46	DC	Tenm4
Gpr35	5.83194e-50	0.634257	0.549	0.121	1.33493e-45	DC	Gpr35
Traf4	6.53018e-50	0.534565	0.398	0.047	1.49476e-45	DC	Traf4
Gpcpd1	8.85778e-50	0.883448	0.877	0.439	2.02755e-45	DC	Gpcpd1
Gpr155	9.71188e-50	0.69134	0.553	0.132	2.22305e-45	DC	Gpr155
Cdh1	1.02485e-49	1.06732	0.783	0.324	2.34588e-45	DC	Cdh1
Map3k1	1.95522e-49	0.887047	0.873	0.433	4.4755e-45	DC	Map3k1
Tmem221	2.53327e-49	0.508679	0.381	0.042	5.79865e-45	DC	Tmem221
Nptn	3.07029e-49	0.958211	0.922	0.542	7.02789e-45	DC	Nptn
Pqlc3	4.61933e-49	0.674413	0.537	0.125	1.05736e-44	DC	Pqlc3
Cd200	7.29492e-49	0.573457	0.443	0.065	1.66981e-44	DC	Cd200
LTO1	7.61195e-49	0.625772	0.574	0.142	1.74238e-44	DC	LTO1
Ctse	9.84861e-49	0.629306	0.447	0.067	2.25435e-44	DC	Ctse
Adamts6	1.83334e-48	0.911522	0.508	0.104	4.19651e-44	DC	Adamts6
Gm12064	2.27827e-48	0.540951	0.357	0.035	5.21495e-44	DC	Gm12064
Ccdc162	2.30937e-48	0.732864	0.57	0.138	5.28614e-44	DC	Ccdc162
Sgms1	3.11367e-48	0.866377	0.779	0.277	7.1272e-44	DC	Sgms1
Hvcn1	3.2328e-48	0.731096	0.82	0.356	7.39988e-44	DC	Hvcn1
Zeb2	3.60243e-48	0.91877	0.971	0.492	8.24595e-44	DC	Zeb2
Adipor2	4.00137e-48	0.960163	0.893	0.452	9.15914e-44	DC	Adipor2
Fam214a	8.44072e-48	1.02253	0.66	0.228	1.93208e-43	DC	Fam214a
Lrp8os2	1.08275e-47	0.371488	0.262	0.006	2.47842e-43	DC	Lrp8os2
Atp2a3	1.34079e-47	0.60746	0.656	0.183	3.06907e-43	DC	Atp2a3
Ctso	1.68965e-47	0.754947	0.66	0.237	3.86761e-43	DC	Ctso
Hivep1	1.73664e-47	0.988127	0.754	0.325	3.97516e-43	DC	Hivep1
I830077J02Rik	1.78403e-47	0.79832	0.881	0.397	4.08365e-43	DC	I830077J02Rik
Ubxn4	2.52187e-47	0.83712	0.893	0.487	5.77257e-43	DC	Ubxn4
Mtdh	2.78562e-47	0.918696	0.939	0.58	6.37629e-43	DC	Mtdh
Ablim1	4.34153e-47	0.801887	0.787	0.258	9.93776e-43	DC	Ablim1
Cacna1d	4.92389e-47	0.639194	0.463	0.079	1.12708e-42	DC	Cacna1d
Sla2	7.14778e-47	0.688437	0.557	0.131	1.63613e-42	DC	Sla2
Gm10790	9.63679e-47	0.710315	0.467	0.074	2.20586e-42	DC	Gm10790
Rac2	1.13123e-46	0.88487	0.963	0.645	2.58938e-42	DC	Rac2
Sema4d	1.15594e-46	0.913681	0.93	0.527	2.64594e-42	DC	Sema4d
Dock2	1.17066e-46	1.02963	0.996	0.644	2.67963e-42	DC	Dock2
Trim30d	4.28213e-46	0.827072	0.705	0.243	9.80181e-42	DC	Trim30d
Trim24	7.06847e-46	0.879221	0.689	0.254	1.61797e-41	DC	Trim24
Fhit	8.95125e-46	1.30097	0.508	0.111	2.04894e-41	DC	Fhit
Them6	2.28635e-45	0.53845	0.41	0.064	5.23346e-41	DC	Them6
Ralgps2	2.6193e-45	0.837989	0.574	0.152	5.99559e-41	DC	Ralgps2
Capn5	3.1843e-45	0.446242	0.32	0.027	7.28886e-41	DC	Capn5
Gtf2i	3.68165e-45	0.865445	0.779	0.361	8.4273e-41	DC	Gtf2i
Snd1	4.3399e-45	0.930823	0.934	0.509	9.93404e-41	DC	Snd1
Xxylt1	9.68289e-45	0.787299	0.586	0.176	2.21641e-40	DC	Xxylt1
Sms	1.44278e-44	0.836046	0.697	0.287	3.30253e-40	DC	Sms
4931406C07Rik	1.61781e-44	0.712945	0.574	0.165	3.70316e-40	DC	4931406C07Rik
Slc9a7	2.81118e-44	0.866111	0.705	0.27	6.43478e-40	DC	Slc9a7
Sp3	2.9135e-44	0.6981	0.836	0.425	6.669e-40	DC	Sp3
Hmgb1	2.98736e-44	0.936104	0.959	0.735	6.83806e-40	DC	Hmgb1
Dmxl1	3.85986e-44	0.805278	0.807	0.389	8.83521e-40	DC	Dmxl1
Cdkn2d	4.65506e-44	0.678993	0.533	0.138	1.06554e-39	DC	Cdkn2d
Med10	4.92203e-44	0.748618	0.725	0.298	1.12665e-39	DC	Med10
Gm1965	7.94816e-44	0.364355	0.279	0.015	1.81933e-39	DC	Gm1965
Ets1	1.01183e-43	0.561909	0.787	0.239	2.31609e-39	DC	Ets1
Tbxa2r	1.30565e-43	0.446497	0.307	0.025	2.98863e-39	DC	Tbxa2r
Spin1	1.34679e-43	0.562399	0.697	0.252	3.08281e-39	DC	Spin1
Zcchc7	1.5266e-43	0.966857	0.967	0.535	3.49439e-39	DC	Zcchc7
Vps37a	1.54713e-43	0.791614	0.697	0.288	3.54139e-39	DC	Vps37a
Gm11342	2.05822e-43	0.409771	0.295	0.021	4.71127e-39	DC	Gm11342
Calcoco1	2.25047e-43	0.479917	0.467	0.093	5.15132e-39	DC	Calcoco1
Otud7b	6.35731e-43	0.523823	0.488	0.101	1.45519e-38	DC	Otud7b
Phkb	6.3676e-43	0.95375	0.824	0.404	1.45754e-38	DC	Phkb
Paip1	6.86935e-43	0.837031	0.721	0.309	1.57239e-38	DC	Paip1
Padi2	1.63983e-42	0.496746	0.639	0.182	3.75357e-38	DC	Padi2
Hhex	1.64607e-42	0.704333	0.701	0.284	3.76784e-38	DC	Hhex
Gns	1.81093e-42	0.75673	0.93	0.533	4.14522e-38	DC	Gns
C2cd5	1.82209e-42	0.756458	0.725	0.29	4.17077e-38	DC	C2cd5
Map4k4	1.93752e-42	0.734818	0.77	0.298	4.43497e-38	DC	Map4k4
Myo10	3.0749e-42	0.481544	0.336	0.037	7.03845e-38	DC	Myo10
Cdk6	3.32515e-42	0.716748	0.697	0.25	7.61127e-38	DC	Cdk6
Pdpk1	5.01672e-42	0.674883	0.807	0.379	1.14833e-37	DC	Pdpk1
Frmd4a	5.74834e-42	0.92958	0.639	0.224	1.31579e-37	DC	Frmd4a
Ptpn6	1.0627e-41	0.728353	0.943	0.6	2.43252e-37	DC	Ptpn6
Scd2	1.30367e-41	0.873501	0.742	0.327	2.9841e-37	DC	Scd2
Ech1	1.59159e-41	0.753691	0.721	0.318	3.64314e-37	DC	Ech1
Macf1	1.65211e-41	0.984831	0.967	0.587	3.78168e-37	DC	Macf1
N4bp3	1.9638e-41	0.565686	0.451	0.1	4.49514e-37	DC	N4bp3
Mef2a	2.7848e-41	0.884743	0.971	0.566	6.3744e-37	DC	Mef2a
Hsp90b1	3.38239e-41	0.721978	0.971	0.697	7.74229e-37	DC	Hsp90b1
Gna11	3.50263e-41	0.551255	0.525	0.143	8.01752e-37	DC	Gna11
Znrf1	5.16483e-41	0.819021	0.701	0.288	1.18223e-36	DC	Znrf1
Cd44	6.48655e-41	0.915013	0.922	0.505	1.48477e-36	DC	Cd44
Ogt	6.79766e-41	0.762077	0.873	0.476	1.55598e-36	DC	Ogt
Gm43914	7.64053e-41	0.520756	0.352	0.046	1.74892e-36	DC	Gm43914
Reep5	8.54345e-41	0.732036	0.893	0.527	1.95559e-36	DC	Reep5
Rmnd5a	8.94481e-41	0.788828	0.75	0.34	2.04747e-36	DC	Rmnd5a
Zmynd8	1.06998e-40	0.751767	0.861	0.448	2.44919e-36	DC	Zmynd8
Ly86	1.25259e-40	0.803724	0.988	0.631	2.86717e-36	DC	Ly86
Gm14161	1.31282e-40	0.360831	0.258	0.014	3.00504e-36	DC	Gm14161
BC035044	1.65722e-40	0.856291	0.762	0.333	3.79339e-36	DC	BC035044
Rapgef1	1.67921e-40	0.854828	0.877	0.475	3.84371e-36	DC	Rapgef1
Bcl7a	1.6951e-40	0.562624	0.43	0.083	3.88009e-36	DC	Bcl7a
F630206G17Rik	1.75162e-40	0.504583	0.365	0.055	4.00945e-36	DC	F630206G17Rik
Man1a2	1.91591e-40	0.829968	0.787	0.389	4.38551e-36	DC	Man1a2
Kbtbd11	2.40159e-40	0.398172	0.381	0.059	5.49724e-36	DC	Kbtbd11
Serinc5	2.42024e-40	0.582517	0.385	0.062	5.53992e-36	DC	Serinc5
Rps6ka5	3.34148e-40	0.774735	0.713	0.285	7.64864e-36	DC	Rps6ka5
Cdip1	3.44488e-40	0.694429	0.627	0.232	7.88534e-36	DC	Cdip1
Unc93b1	3.70809e-40	0.705292	0.971	0.669	8.48781e-36	DC	Unc93b1
Nek7	4.1108e-40	0.773389	0.873	0.479	9.40961e-36	DC	Nek7
Elf1	5.68632e-40	0.778918	0.947	0.571	1.3016e-35	DC	Elf1
Pakap.1	5.86644e-40	0.567586	0.357	0.047	1.34283e-35	DC	Pakap.1
Slc27a1	7.43943e-40	0.479405	0.365	0.054	1.70289e-35	DC	Slc27a1
Selenot	7.56351e-40	0.680516	0.824	0.433	1.73129e-35	DC	Selenot
Eml4	8.59566e-40	0.855998	0.918	0.508	1.96755e-35	DC	Eml4
Zdhhc13	9.61227e-40	0.719951	0.586	0.205	2.20025e-35	DC	Zdhhc13
Ctsh	1.1557e-39	0.788719	0.98	0.717	2.64539e-35	DC	Ctsh
Vav2	1.42529e-39	0.763421	0.639	0.233	3.26249e-35	DC	Vav2
Cd164	1.42893e-39	0.78993	0.893	0.535	3.27082e-35	DC	Cd164
Rptor	1.49041e-39	0.804739	0.811	0.393	3.41155e-35	DC	Rptor
Pde7a	2.04752e-39	0.690779	0.885	0.412	4.68678e-35	DC	Pde7a
Tmem63a	2.15585e-39	0.486173	0.422	0.085	4.93474e-35	DC	Tmem63a
Wars2	2.636e-39	0.594991	0.574	0.18	6.03381e-35	DC	Wars2
Ccr2	3.09173e-39	0.55179	0.471	0.09	7.07698e-35	DC	Ccr2
Ppp6r1	3.42521e-39	0.607506	0.795	0.38	7.84031e-35	DC	Ppp6r1
Spsb1	3.98992e-39	0.752814	0.557	0.178	9.13293e-35	DC	Spsb1
2023-09-11	6.45011e-39	0.765287	0.824	0.394	1.47643e-34	DC	2023-09-11
Pik3ip1	7.59729e-39	0.574224	0.467	0.11	1.73902e-34	DC	Pik3ip1
Ptch1	7.90656e-39	0.627555	0.447	0.103	1.80981e-34	DC	Ptch1
Jade1	8.4144e-39	0.498092	0.529	0.152	1.92606e-34	DC	Jade1
Sesn3	8.63236e-39	0.693915	0.734	0.295	1.97595e-34	DC	Sesn3
Rab6b	1.0511e-38	0.651375	0.467	0.117	2.40596e-34	DC	Rab6b
Ldlrad4	1.07093e-38	0.787317	0.693	0.245	2.45137e-34	DC	Ldlrad4
Sp100	1.10575e-38	0.857419	0.881	0.458	2.53105e-34	DC	Sp100
Notch1	1.26106e-38	0.460042	0.664	0.218	2.88656e-34	DC	Notch1
2023-09-09	1.33321e-38	0.704962	0.861	0.465	3.05171e-34	DC	2023-09-09
Fchsd2	1.8529e-38	0.908901	0.844	0.438	4.24128e-34	DC	Fchsd2
Insig1	2.04701e-38	0.701083	0.689	0.282	4.68561e-34	DC	Insig1
Elovl6	2.57699e-38	0.897955	0.66	0.252	5.89874e-34	DC	Elovl6
Stambpl1	2.63641e-38	0.80478	0.611	0.223	6.03475e-34	DC	Stambpl1
Uggt1	3.74235e-38	0.718978	0.807	0.417	8.56624e-34	DC	Uggt1
Cmtm7	4.37259e-38	0.713671	0.889	0.535	1.00089e-33	DC	Cmtm7
Trp53i11	4.37469e-38	0.523003	0.475	0.117	1.00137e-33	DC	Trp53i11
Arhgap6	4.85797e-38	0.806972	0.697	0.265	1.11199e-33	DC	Arhgap6
Irf2bp2	7.0596e-38	0.648357	0.934	0.531	1.61594e-33	DC	Irf2bp2
Rufy1	7.22515e-38	0.662213	0.664	0.271	1.65384e-33	DC	Rufy1
Spcs2	9.03897e-38	0.763929	0.857	0.483	2.06902e-33	DC	Spcs2
Mfhas1	9.34982e-38	0.641801	0.553	0.17	2.14017e-33	DC	Mfhas1
Ermap	1.07367e-37	0.394666	0.352	0.051	2.45763e-33	DC	Ermap
Gm20559	1.14933e-37	0.670682	0.508	0.132	2.63083e-33	DC	Gm20559
R3hdm4	1.18173e-37	0.566275	0.742	0.343	2.70498e-33	DC	R3hdm4
Phgdh	1.39418e-37	0.431147	0.336	0.048	3.19128e-33	DC	Phgdh
Ankle2	2.02035e-37	0.608095	0.602	0.213	4.62458e-33	DC	Ankle2
Wasf2	4.28551e-37	0.789422	0.91	0.559	9.80953e-33	DC	Wasf2
Me2	4.55208e-37	0.695337	0.705	0.317	1.04197e-32	DC	Me2
Slamf9	4.96039e-37	0.620995	0.492	0.131	1.13543e-32	DC	Slamf9
Kansl1l	5.24707e-37	0.756025	0.668	0.274	1.20106e-32	DC	Kansl1l
Pdzd8	5.56804e-37	0.761228	0.775	0.384	1.27452e-32	DC	Pdzd8
Sil1	6.79621e-37	0.708051	0.664	0.27	1.55565e-32	DC	Sil1
Gpm6b	7.12342e-37	0.998298	0.381	0.068	1.63055e-32	DC	Gpm6b
Fbxw7	1.02266e-36	0.918988	0.795	0.427	2.34086e-32	DC	Fbxw7
Tbl1xr1	1.27275e-36	0.80762	0.889	0.544	2.91332e-32	DC	Tbl1xr1
Rasa3	1.62959e-36	0.48596	0.643	0.205	3.73014e-32	DC	Rasa3
Ankrd28	1.67459e-36	0.669618	0.455	0.107	3.83313e-32	DC	Ankrd28
Erc1	1.80008e-36	0.598797	0.336	0.051	4.12038e-32	DC	Erc1
Rnd3	1.85012e-36	0.761199	0.525	0.156	4.23491e-32	DC	Rnd3
Ly9	2.14826e-36	0.45843	0.525	0.159	4.91736e-32	DC	Ly9
Ppfia4	2.30788e-36	0.658312	0.865	0.491	5.28274e-32	DC	Ppfia4
Vkorc1l1	2.36283e-36	0.652578	0.615	0.228	5.40852e-32	DC	Vkorc1l1
Slamf6	3.47237e-36	0.571685	0.43	0.097	7.94826e-32	DC	Slamf6
Washc4	4.58596e-36	0.631637	0.746	0.348	1.04973e-31	DC	Washc4
Surf4	5.23003e-36	0.64037	0.73	0.356	1.19715e-31	DC	Surf4
Krtcap2	5.32291e-36	0.733303	0.82	0.481	1.21841e-31	DC	Krtcap2
Cd82	5.61202e-36	0.753331	0.762	0.386	1.28459e-31	DC	Cd82
Polr3gl	5.64587e-36	0.477528	0.508	0.144	1.29234e-31	DC	Polr3gl
Zbtb18	7.83308e-36	0.550208	0.467	0.127	1.79299e-31	DC	Zbtb18
Hmgcs1	8.01633e-36	0.911645	0.832	0.436	1.83494e-31	DC	Hmgcs1
Haao	9.45132e-36	0.627202	0.545	0.183	2.16341e-31	DC	Haao
Msmo1	1.27317e-35	0.722942	0.82	0.421	2.9143e-31	DC	Msmo1
Exoc4	1.4655e-35	0.714543	0.963	0.551	3.35453e-31	DC	Exoc4
Stat2	1.56882e-35	0.754035	0.775	0.375	3.59103e-31	DC	Stat2
Cep57	1.73497e-35	0.605869	0.525	0.171	3.97134e-31	DC	Cep57
Rbbp6	1.90978e-35	0.719808	0.836	0.447	4.37149e-31	DC	Rbbp6
Irf7	2.25161e-35	0.495101	0.492	0.125	5.15394e-31	DC	Irf7
Clec2d	2.68173e-35	0.684633	0.943	0.58	6.13848e-31	DC	Clec2d
Nudcd3	2.9645e-35	0.662295	0.84	0.468	6.78574e-31	DC	Nudcd3
Cops4	3.66488e-35	0.568449	0.725	0.342	8.38891e-31	DC	Cops4
Cyfip2	4.34179e-35	0.610758	0.828	0.426	9.93836e-31	DC	Cyfip2
Slf2	5.00397e-35	0.646777	0.668	0.29	1.14541e-30	DC	Slf2
Tle2	5.04033e-35	0.374025	0.27	0.027	1.15373e-30	DC	Tle2
Stoml1	5.76902e-35	0.394599	0.34	0.057	1.32053e-30	DC	Stoml1
Abcb1b	5.83219e-35	0.445126	0.34	0.053	1.33499e-30	DC	Abcb1b
Gapt	6.38334e-35	0.415133	0.488	0.139	1.46115e-30	DC	Gapt
Lag3	6.82829e-35	0.525904	0.525	0.142	1.563e-30	DC	Lag3
Clcn6	8.4922e-35	0.428313	0.406	0.09	1.94386e-30	DC	Clcn6
Smc6	1.18633e-34	0.676359	0.795	0.413	2.71551e-30	DC	Smc6
Clec1a	1.19488e-34	0.52217	0.34	0.057	2.73508e-30	DC	Clec1a
Gltp	1.20339e-34	0.548219	0.836	0.449	2.75456e-30	DC	Gltp
Spn	1.38412e-34	0.453095	0.545	0.153	3.16825e-30	DC	Spn
Etnk1	1.42086e-34	0.636238	0.816	0.436	3.25234e-30	DC	Etnk1
Cd38	1.47938e-34	0.546632	0.598	0.185	3.3863e-30	DC	Cd38
Slc39a11	2.00157e-34	0.738626	0.598	0.226	4.5816e-30	DC	Slc39a11
Slc39a14	2.11858e-34	0.58226	0.455	0.12	4.84942e-30	DC	Slc39a14
Pcnx	2.36886e-34	0.587982	0.611	0.233	5.42233e-30	DC	Pcnx
Lrch3	2.56647e-34	0.748397	0.77	0.397	5.87466e-30	DC	Lrch3
Bicral	3.30467e-34	0.679118	0.693	0.322	7.56439e-30	DC	Bicral
Rab10	4.06592e-34	0.766112	0.926	0.574	9.3069e-30	DC	Rab10
Kctd12	4.59033e-34	0.478167	0.861	0.425	1.05073e-29	DC	Kctd12
Rcc2	6.17583e-34	0.58711	0.643	0.283	1.41365e-29	DC	Rcc2
Laptm5	9.25914e-34	0.641202	0.971	0.771	2.11942e-29	DC	Laptm5
Tns3	1.33327e-33	0.597071	0.643	0.232	3.05186e-29	DC	Tns3
Slpi	1.52294e-33	0.546987	0.275	0.032	3.48601e-29	DC	Slpi
Acsl4	2.10219e-33	0.666767	0.799	0.433	4.81191e-29	DC	Acsl4
Nr3c1	2.64863e-33	0.717316	0.869	0.496	6.06271e-29	DC	Nr3c1
Tspan13	2.99763e-33	0.535418	0.967	0.645	6.86157e-29	DC	Tspan13
Abhd17a	3.17834e-33	0.526916	0.824	0.455	7.27522e-29	DC	Abhd17a
Tnfrsf13c	3.41976e-33	0.499321	0.377	0.081	7.82783e-29	DC	Tnfrsf13c
C1galt1	4.57576e-33	0.595797	0.529	0.186	1.04739e-28	DC	C1galt1
Grina	4.91164e-33	0.532123	0.701	0.32	1.12427e-28	DC	Grina
Mtss1	5.21985e-33	0.54796	0.746	0.317	1.19482e-28	DC	Mtss1
Fggy	5.58849e-33	0.611302	0.41	0.097	1.27921e-28	DC	Fggy
Gm37240	7.37326e-33	0.71038	0.684	0.314	1.68774e-28	DC	Gm37240
Gatad1	1.21252e-32	0.530414	0.66	0.296	2.77546e-28	DC	Gatad1
Luc7l2	1.48743e-32	0.694816	0.963	0.584	3.40473e-28	DC	Luc7l2
Ptprj	1.50798e-32	0.739407	0.967	0.565	3.45177e-28	DC	Ptprj
Rnf13	4.53756e-32	0.638176	0.807	0.432	1.03865e-27	DC	Rnf13
Lyst	4.60448e-32	0.638797	0.906	0.489	1.05397e-27	DC	Lyst
Svil	4.82447e-32	0.712198	0.807	0.416	1.10432e-27	DC	Svil
Foxp4	5.94766e-32	0.567992	0.475	0.149	1.36142e-27	DC	Foxp4
Ssr1	6.64279e-32	0.619634	0.783	0.43	1.52053e-27	DC	Ssr1
Setd7	7.04846e-32	0.628451	0.672	0.327	1.61339e-27	DC	Setd7
A930015D03Rik	7.15486e-32	0.622284	0.619	0.268	1.63775e-27	DC	A930015D03Rik
Ppm1h	7.59594e-32	0.826826	0.943	0.545	1.73871e-27	DC	Ppm1h
Adpgk	8.55613e-32	0.503357	0.459	0.138	1.9585e-27	DC	Adpgk
Slc38a1	1.24329e-31	0.706053	0.873	0.479	2.84589e-27	DC	Slc38a1
Prkcb	1.41455e-31	0.629749	1	0.676	3.23791e-27	DC	Prkcb
Nlrc5	1.53352e-31	0.657866	0.68	0.269	3.51022e-27	DC	Nlrc5
Il10rb	1.57142e-31	0.614913	0.725	0.375	3.59699e-27	DC	Il10rb
Dgkd	1.62493e-31	0.618259	0.775	0.39	3.71946e-27	DC	Dgkd
Manf	2.15967e-31	0.583532	0.799	0.46	4.94348e-27	DC	Manf
Slc15a4	2.55574e-31	0.643058	0.635	0.284	5.85008e-27	DC	Slc15a4
Cxcr3	2.65977e-31	0.423677	0.34	0.064	6.08821e-27	DC	Cxcr3
Itgb7	2.95428e-31	0.591802	0.787	0.379	6.76235e-27	DC	Itgb7
Gm11084	3.10907e-31	0.349754	0.307	0.05	7.11667e-27	DC	Gm11084
Gm42047	3.49755e-31	0.673601	0.32	0.058	8.00589e-27	DC	Gm42047
Ppif	3.9849e-31	0.546904	0.402	0.107	9.12144e-27	DC	Ppif
Ugcg	4.04621e-31	0.47096	0.602	0.235	9.26177e-27	DC	Ugcg
Fus	4.33727e-31	0.582946	0.943	0.584	9.92801e-27	DC	Fus
Selenos	5.51082e-31	0.629141	0.766	0.417	1.26143e-26	DC	Selenos
R3hdm1	5.67713e-31	0.670769	0.787	0.422	1.29949e-26	DC	R3hdm1
Psap	6.61833e-31	0.445604	0.992	0.85	1.51494e-26	DC	Psap
Rassf4	6.65422e-31	0.433879	0.619	0.233	1.52315e-26	DC	Rassf4
AU040320	7.60652e-31	0.583943	0.627	0.262	1.74113e-26	DC	AU040320
Nceh1	7.68398e-31	0.489937	0.742	0.324	1.75886e-26	DC	Nceh1
Fdps	8.0394e-31	0.909442	0.811	0.498	1.84022e-26	DC	Fdps
Phlpp2	1.16588e-30	0.426002	0.443	0.129	2.6687e-26	DC	Phlpp2
Prps2	1.34151e-30	0.424836	0.422	0.114	3.07071e-26	DC	Prps2
Ccdc88a	1.57467e-30	0.637689	0.84	0.43	3.60442e-26	DC	Ccdc88a
Gpr171	1.58898e-30	0.347925	0.57	0.188	3.63718e-26	DC	Gpr171
Klhl24	1.6277e-30	0.595129	0.648	0.291	3.72581e-26	DC	Klhl24
Orai2	1.77935e-30	0.492454	0.557	0.217	4.07293e-26	DC	Orai2
Bloc1s2	2.41206e-30	0.617103	0.811	0.456	5.5212e-26	DC	Bloc1s2
Treml2	2.57396e-30	0.42058	0.303	0.051	5.89178e-26	DC	Treml2
Acbd5	2.79586e-30	0.652864	0.77	0.425	6.39972e-26	DC	Acbd5
Ddi2	3.32838e-30	0.636525	0.836	0.46	7.61865e-26	DC	Ddi2
Cyfip1	3.58829e-30	0.571212	0.816	0.471	8.21359e-26	DC	Cyfip1
Akt3	3.81513e-30	0.744456	0.865	0.463	8.73283e-26	DC	Akt3
Arl5c	4.52193e-30	0.463156	0.566	0.204	1.03507e-25	DC	Arl5c
Il17ra	4.70356e-30	0.37945	0.525	0.162	1.07664e-25	DC	Il17ra
Supt3	4.71793e-30	0.699858	0.783	0.396	1.07993e-25	DC	Supt3
Idi1	5.03566e-30	0.778582	0.758	0.407	1.15266e-25	DC	Idi1
Arid3b	5.22868e-30	0.510247	0.471	0.153	1.19685e-25	DC	Arid3b
Ywhae	6.03753e-30	0.571436	0.943	0.67	1.38199e-25	DC	Ywhae
Dock8	6.30971e-30	0.677529	0.984	0.585	1.44429e-25	DC	Dock8
Scpep1	7.27591e-30	0.57353	0.758	0.392	1.66546e-25	DC	Scpep1
Abca5	7.56019e-30	0.396391	0.262	0.034	1.73053e-25	DC	Abca5
Atxn2	9.23542e-30	0.673949	0.676	0.323	2.11399e-25	DC	Atxn2
Recql5	9.38047e-30	0.516823	0.455	0.142	2.14719e-25	DC	Recql5
Gm37529	9.464e-30	0.339337	0.287	0.045	2.16631e-25	DC	Gm37529
Cd53	9.59324e-30	0.539895	0.926	0.593	2.19589e-25	DC	Cd53
Card6	1.03534e-29	0.503901	0.471	0.146	2.36989e-25	DC	Card6
Cyth1	1.10904e-29	0.541373	0.697	0.336	2.5386e-25	DC	Cyth1
Sh3kbp1	1.45858e-29	0.37559	0.898	0.494	3.33869e-25	DC	Sh3kbp1
Gls	1.46301e-29	0.669259	0.799	0.445	3.34883e-25	DC	Gls
Hmgcr	1.50472e-29	0.670883	0.783	0.404	3.44431e-25	DC	Hmgcr
Uso1	1.50707e-29	0.581885	0.713	0.371	3.44969e-25	DC	Uso1
Pkib	1.93485e-29	0.822449	0.873	0.488	4.42887e-25	DC	Pkib
Marf1	2.07157e-29	0.532817	0.705	0.348	4.74182e-25	DC	Marf1
Ctnnd2	2.10209e-29	0.523395	0.783	0.311	4.81167e-25	DC	Ctnnd2
Anapc5	2.50699e-29	0.563619	0.672	0.331	5.73849e-25	DC	Anapc5
Dag1	2.61592e-29	0.57418	0.463	0.152	5.98784e-25	DC	Dag1
Rnf149	3.23832e-29	0.650402	0.82	0.454	7.41251e-25	DC	Rnf149
Sec61a1	3.28114e-29	0.531425	0.652	0.316	7.51054e-25	DC	Sec61a1
Slc25a53	3.60314e-29	0.420425	0.402	0.104	8.24759e-25	DC	Slc25a53
Large1	4.25131e-29	0.552076	0.598	0.226	9.73126e-25	DC	Large1
Bcl7c	4.56707e-29	0.460401	0.561	0.224	1.0454e-24	DC	Bcl7c
Fyb	6.03045e-29	0.630846	0.992	0.719	1.38037e-24	DC	Fyb
Tbl1x	7.29111e-29	0.619015	0.766	0.388	1.66893e-24	DC	Tbl1x
2610035D17Rik	7.9475e-29	0.661629	0.496	0.162	1.81918e-24	DC	2610035D17Rik
Sec11c	7.9685e-29	0.610758	0.857	0.571	1.82399e-24	DC	Sec11c
Mndal	8.38812e-29	0.770911	0.799	0.4	1.92004e-24	DC	Mndal
Atp1b3	8.4659e-29	0.434096	0.721	0.357	1.93784e-24	DC	Atp1b3
Klrd1	1.15399e-28	0.496942	0.766	0.347	2.64149e-24	DC	Klrd1
Rbm47	1.33101e-28	0.687165	0.926	0.476	3.04668e-24	DC	Rbm47
Akap9	1.38477e-28	0.618119	0.758	0.404	3.16974e-24	DC	Akap9
Magt1	1.38691e-28	0.558723	0.803	0.473	3.17463e-24	DC	Magt1
Txndc11	1.39875e-28	0.513609	0.611	0.263	3.20173e-24	DC	Txndc11
Tyrobp	1.42986e-28	0.670687	0.984	0.877	3.27294e-24	DC	Tyrobp
Scap	1.49949e-28	0.571333	0.557	0.244	3.43233e-24	DC	Scap
Zfp131	1.6065e-28	0.623704	0.586	0.264	3.67727e-24	DC	Zfp131
Senp6	1.65518e-28	0.623623	0.832	0.485	3.78871e-24	DC	Senp6
Stk38l	1.745e-28	0.492749	0.48	0.159	3.99431e-24	DC	Stk38l
Tra2b	1.87463e-28	0.552339	0.844	0.486	4.29103e-24	DC	Tra2b
Arpc5l	1.93341e-28	0.565997	0.705	0.376	4.42558e-24	DC	Arpc5l
Cds1	1.95246e-28	0.550137	0.475	0.162	4.46918e-24	DC	Cds1
Tmem123	1.99627e-28	0.282007	0.82	0.46	4.56946e-24	DC	Tmem123
Dclre1c	2.4036e-28	0.626058	0.639	0.307	5.50185e-24	DC	Dclre1c
Cd2ap	2.51045e-28	0.648987	0.869	0.473	5.74642e-24	DC	Cd2ap
Zmiz2	2.69972e-28	0.518595	0.758	0.406	6.17966e-24	DC	Zmiz2
Spata13	2.74539e-28	0.514029	0.545	0.204	6.2842e-24	DC	Spata13
Pycard	3.02895e-28	0.461074	0.766	0.4	6.93326e-24	DC	Pycard
Tfrc	3.15047e-28	0.687085	0.578	0.236	7.21144e-24	DC	Tfrc
Ypel2	3.51773e-28	0.544186	0.414	0.117	8.05208e-24	DC	Ypel2
Usp7	3.61479e-28	0.570456	0.709	0.379	8.27426e-24	DC	Usp7
Rnaset2a	3.78121e-28	0.587213	0.934	0.634	8.65519e-24	DC	Rnaset2a
Hibadh	3.92358e-28	0.609505	0.664	0.336	8.98108e-24	DC	Hibadh
Cdyl2	4.41261e-28	0.668878	0.553	0.202	1.01005e-23	DC	Cdyl2
Fam160b1	5.10449e-28	0.488485	0.533	0.211	1.16842e-23	DC	Fam160b1
Gnptab	5.35568e-28	0.642537	0.693	0.358	1.22592e-23	DC	Gnptab
Tasor	5.71911e-28	0.616084	0.77	0.426	1.3091e-23	DC	Tasor
Pip4k2a	9.48288e-28	0.695118	1	0.677	2.17063e-23	DC	Pip4k2a
Ssr2	9.80153e-28	0.439797	0.643	0.311	2.24357e-23	DC	Ssr2
Ppp1r14b	9.94623e-28	0.53775	0.611	0.275	2.27669e-23	DC	Ppp1r14b
H2-Q4	1.11139e-27	0.48119	0.623	0.275	2.54396e-23	DC	H2-Q4
Vars	1.23803e-27	0.489909	0.57	0.239	2.83385e-23	DC	Vars
Slc9a9	1.24177e-27	0.597319	0.967	0.558	2.84242e-23	DC	Slc9a9
2023-09-01	1.25691e-27	0.516765	0.697	0.34	2.87706e-23	DC	2023-09-01
Rfx7	1.55578e-27	0.541876	0.848	0.463	3.56119e-23	DC	Rfx7
Lclat1	1.618e-27	0.661074	0.496	0.178	3.7036e-23	DC	Lclat1
Aldh3b1	1.76802e-27	0.376819	0.402	0.105	4.04699e-23	DC	Aldh3b1
Celf2	1.84256e-27	0.609106	0.996	0.654	4.21761e-23	DC	Celf2
Cop1	2.03539e-27	0.592876	0.832	0.482	4.65901e-23	DC	Cop1
Lims1	2.06764e-27	0.644054	0.943	0.605	4.73282e-23	DC	Lims1
Trim12a	2.13063e-27	0.586245	0.721	0.38	4.87701e-23	DC	Trim12a
Clic4	2.23833e-27	0.515827	0.852	0.462	5.12354e-23	DC	Clic4
Crebbp	3.3913e-27	0.552565	0.922	0.548	7.76268e-23	DC	Crebbp
Bptf	3.92441e-27	0.531928	0.852	0.483	8.98298e-23	DC	Bptf
Nsmce2	4.02887e-27	0.660683	0.725	0.39	9.22208e-23	DC	Nsmce2
Cnot8	4.30653e-27	0.499614	0.598	0.279	9.85764e-23	DC	Cnot8
Cep192	4.9258e-27	0.472257	0.57	0.231	1.12751e-22	DC	Cep192
Tpd52	5.94227e-27	0.514805	0.873	0.544	1.36018e-22	DC	Tpd52
Nsf	6.51578e-27	0.536856	0.75	0.392	1.49146e-22	DC	Nsf
Ak8	6.74042e-27	0.308903	0.258	0.038	1.54288e-22	DC	Ak8
Tle1	7.47673e-27	0.460505	0.377	0.1	1.71142e-22	DC	Tle1
5430427O19Rik	7.61973e-27	0.566641	0.516	0.205	1.74416e-22	DC	5430427O19Rik
Rrbp1	7.77354e-27	0.589404	0.959	0.631	1.77936e-22	DC	Rrbp1
Med13	8.73934e-27	0.563259	0.803	0.459	2.00043e-22	DC	Med13
Als2	1.43563e-26	0.610073	0.426	0.137	3.28616e-22	DC	Als2
Ash1l	1.59251e-26	0.57436	0.84	0.502	3.64526e-22	DC	Ash1l
Igf1r	1.60134e-26	0.27027	0.459	0.134	3.66547e-22	DC	Igf1r
Arhgap21	1.63418e-26	0.552144	0.488	0.185	3.74065e-22	DC	Arhgap21
Fndc3b	1.67459e-26	0.576681	0.725	0.39	3.83315e-22	DC	Fndc3b
Vps13a	1.83659e-26	0.642851	0.775	0.45	4.20394e-22	DC	Vps13a
Cib1	2.14536e-26	0.367121	0.787	0.443	4.91073e-22	DC	Cib1
Daam1	2.28151e-26	0.611312	0.463	0.163	5.22238e-22	DC	Daam1
Ceacam16	2.35893e-26	0.397512	0.275	0.048	5.39959e-22	DC	Ceacam16
Scamp2	2.36568e-26	0.51928	0.746	0.408	5.41505e-22	DC	Scamp2
1700017B05Rik	2.37473e-26	0.357484	0.377	0.103	5.43577e-22	DC	1700017B05Rik
Dnmt3a	3.51229e-26	0.556741	0.811	0.441	8.03964e-22	DC	Dnmt3a
Ddx17	3.85202e-26	0.533378	0.898	0.538	8.81728e-22	DC	Ddx17
Stk4	3.95738e-26	0.599222	0.869	0.564	9.05844e-22	DC	Stk4
Dtx2	4.32836e-26	0.424804	0.389	0.118	9.90761e-22	DC	Dtx2
Dhx9	4.51803e-26	0.521471	0.717	0.388	1.03418e-21	DC	Dhx9
Pank1	4.5216e-26	0.411048	0.361	0.093	1.03499e-21	DC	Pank1
Plxdc2	4.78516e-26	0.460232	0.492	0.163	1.09532e-21	DC	Plxdc2
Pkp3	5.83131e-26	0.389501	0.41	0.119	1.33479e-21	DC	Pkp3
Cpped1	5.84249e-26	0.618762	0.48	0.179	1.33735e-21	DC	Cpped1
Pcm1	6.40744e-26	0.541504	0.75	0.416	1.46666e-21	DC	Pcm1
Tmem173	8.45784e-26	0.580492	0.594	0.296	1.936e-21	DC	Tmem173
Plxnb2	8.85561e-26	0.400613	0.41	0.12	2.02705e-21	DC	Plxnb2
Larp1	9.41914e-26	0.540841	0.77	0.436	2.15604e-21	DC	Larp1
Lat2	9.66921e-26	0.360714	0.648	0.29	2.21328e-21	DC	Lat2
Pip5k1c	1.80489e-25	0.551658	0.697	0.373	4.1314e-21	DC	Pip5k1c
Pecam1	1.84888e-25	0.50682	0.828	0.443	4.23208e-21	DC	Pecam1
Eid1	2.0138e-25	0.48529	0.709	0.388	4.60958e-21	DC	Eid1
Gas7	2.34951e-25	0.361848	0.533	0.193	5.37802e-21	DC	Gas7
Vps13b	2.35935e-25	0.607041	0.91	0.529	5.40055e-21	DC	Vps13b
Grap2	2.4026e-25	0.307604	0.664	0.268	5.49956e-21	DC	Grap2
Plaur	2.55744e-25	0.719261	0.434	0.136	5.85398e-21	DC	Plaur
Samd9l	2.61243e-25	0.463969	0.512	0.183	5.97985e-21	DC	Samd9l
Racgap1	2.6934e-25	0.432599	0.357	0.091	6.16519e-21	DC	Racgap1
Rbm26	2.72653e-25	0.499104	0.75	0.416	6.24103e-21	DC	Rbm26
Nme7	3.0173e-25	0.36728	0.402	0.121	6.90659e-21	DC	Nme7
Tmed2	3.13537e-25	0.393202	0.816	0.494	7.17686e-21	DC	Tmed2
Zfp691	3.17815e-25	0.263787	0.336	0.078	7.27478e-21	DC	Zfp691
Plp2	3.187e-25	0.533062	0.525	0.225	7.29503e-21	DC	Plp2
Fam174a	3.3252e-25	0.334383	0.734	0.39	7.61137e-21	DC	Fam174a
Dhcr7	4.0505e-25	0.453961	0.455	0.16	9.27159e-21	DC	Dhcr7
Hnrnpr	5.70514e-25	0.464137	0.766	0.429	1.30591e-20	DC	Hnrnpr
Mgat4a	7.46177e-25	0.565505	0.844	0.465	1.708e-20	DC	Mgat4a
Kmt2e	7.68133e-25	0.539441	0.922	0.565	1.75826e-20	DC	Kmt2e
Abtb2	9.08182e-25	0.568282	0.398	0.116	2.07883e-20	DC	Abtb2
B4galt5	1.03427e-24	0.643389	0.68	0.356	2.36744e-20	DC	B4galt5
Tmem86a	1.38746e-24	0.303433	0.525	0.205	3.1759e-20	DC	Tmem86a
mt-Nd4	1.87566e-24	0.413166	1	0.913	4.29339e-20	DC	mt-Nd4
Vamp1	2.13299e-24	0.472772	0.439	0.152	4.88241e-20	DC	Vamp1
Usp15	2.44455e-24	0.496492	0.844	0.492	5.59558e-20	DC	Usp15
Man1b1	2.53175e-24	0.496896	0.496	0.205	5.79518e-20	DC	Man1b1
Atm	2.68581e-24	0.459523	0.5	0.191	6.14782e-20	DC	Atm
Ddx6	3.20883e-24	0.432773	0.939	0.604	7.34502e-20	DC	Ddx6
Rab3gap1	3.21755e-24	0.544351	0.684	0.364	7.36497e-20	DC	Rab3gap1
Sqle	3.54972e-24	0.593874	0.586	0.283	8.12531e-20	DC	Sqle
Zmym2	3.67034e-24	0.529607	0.643	0.331	8.40141e-20	DC	Zmym2
Fdft1	3.7738e-24	0.469271	0.627	0.305	8.63824e-20	DC	Fdft1
Sp140	4.50237e-24	0.46228	0.717	0.374	1.03059e-19	DC	Sp140
Prkce	4.67474e-24	0.596684	0.549	0.235	1.07005e-19	DC	Prkce
2410006H16Rik	4.7382e-24	0.616927	0.799	0.483	1.08457e-19	DC	2410006H16Rik
Acss1	7.22284e-24	0.467174	0.418	0.133	1.65331e-19	DC	Acss1
Gm35188	7.97839e-24	0.501681	0.393	0.131	1.82625e-19	DC	Gm35188
Klhl42	8.22947e-24	0.348383	0.287	0.062	1.88373e-19	DC	Klhl42
Cog5	8.49076e-24	0.512285	0.828	0.478	1.94354e-19	DC	Cog5
Ppia	8.51398e-24	0.514151	0.975	0.894	1.94885e-19	DC	Ppia
Hdac5	8.55882e-24	0.409911	0.344	0.097	1.95911e-19	DC	Hdac5
Tax1bp1	8.72391e-24	0.443243	0.914	0.611	1.9969e-19	DC	Tax1bp1
Rfc1	9.34147e-24	0.535584	0.648	0.338	2.13826e-19	DC	Rfc1
6530409C15Rik	9.61204e-24	0.525485	0.348	0.105	2.2002e-19	DC	6530409C15Rik
Qk	1.00754e-23	0.439502	0.877	0.527	2.30625e-19	DC	Qk
Mindy2	1.05393e-23	0.51497	0.635	0.329	2.41244e-19	DC	Mindy2
Ssbp2	1.07714e-23	0.575364	0.512	0.202	2.46557e-19	DC	Ssbp2
Gpr174	1.09213e-23	0.363951	0.27	0.053	2.49989e-19	DC	Gpr174
Lamtor4	1.14356e-23	0.436937	0.738	0.419	2.61761e-19	DC	Lamtor4
Sgpp1	1.14553e-23	0.428575	0.553	0.256	2.62211e-19	DC	Sgpp1
Ahdc1	1.50174e-23	0.415683	0.348	0.1	3.43748e-19	DC	Ahdc1
Zfp592	1.50782e-23	0.491642	0.598	0.296	3.45141e-19	DC	Zfp592
Trp53inp1	1.51264e-23	0.497038	0.537	0.228	3.46243e-19	DC	Trp53inp1
Galk1	1.61624e-23	0.359649	0.32	0.083	3.69957e-19	DC	Galk1
Tecr	1.7093e-23	0.394516	0.705	0.396	3.9126e-19	DC	Tecr
Trappc5	1.73858e-23	0.521272	0.578	0.287	3.97961e-19	DC	Trappc5
Amfr	2.11861e-23	0.374086	0.676	0.346	4.84949e-19	DC	Amfr
Haus3	2.14252e-23	0.435435	0.385	0.121	4.90423e-19	DC	Haus3
Chchd3	2.39172e-23	0.488244	0.766	0.447	5.47465e-19	DC	Chchd3
Ccdc88c	2.58268e-23	0.442146	0.627	0.281	5.91175e-19	DC	Ccdc88c
Ccnd3	2.77938e-23	0.492798	0.848	0.482	6.362e-19	DC	Ccnd3
Emc3	2.80997e-23	0.437493	0.607	0.303	6.43203e-19	DC	Emc3
Hnrnpul1	3.45051e-23	0.413067	0.758	0.463	7.89821e-19	DC	Hnrnpul1
Slc38a9	3.53337e-23	0.532223	0.635	0.327	8.08789e-19	DC	Slc38a9
Srpk2	3.62413e-23	0.491805	0.643	0.33	8.29563e-19	DC	Srpk2
Slc30a5	4.09878e-23	0.536783	0.594	0.288	9.3821e-19	DC	Slc30a5
Arid1b	4.27083e-23	0.551487	0.893	0.548	9.77592e-19	DC	Arid1b
Tnrc6b	4.59823e-23	0.424955	0.922	0.529	1.05253e-18	DC	Tnrc6b
Arfgef2	5.13439e-23	0.438913	0.615	0.296	1.17526e-18	DC	Arfgef2
Tnrc6c	5.17371e-23	0.616183	0.791	0.479	1.18426e-18	DC	Tnrc6c
Krit1	5.24854e-23	0.643242	0.672	0.388	1.20139e-18	DC	Krit1
Fbxl17	5.37208e-23	0.604369	0.898	0.519	1.22967e-18	DC	Fbxl17
Slc35c2	5.40483e-23	0.4389	0.639	0.342	1.23717e-18	DC	Slc35c2
Phc2	5.69578e-23	0.495178	0.701	0.376	1.30376e-18	DC	Phc2
Sgcb	5.77283e-23	0.296342	0.27	0.057	1.3214e-18	DC	Sgcb
Mtmr3	5.83635e-23	0.52822	0.803	0.465	1.33594e-18	DC	Mtmr3
Chd9	5.92767e-23	0.40541	0.873	0.526	1.35684e-18	DC	Chd9
Malt1	5.94187e-23	0.383712	0.881	0.488	1.36009e-18	DC	Malt1
Nfkb1	6.00723e-23	0.550216	0.906	0.546	1.37505e-18	DC	Nfkb1
Ssr3	6.54287e-23	0.3972	0.697	0.369	1.49766e-18	DC	Ssr3
Ctcf	7.52811e-23	0.543743	0.734	0.44	1.72318e-18	DC	Ctcf
Aff1	8.40618e-23	0.575106	0.807	0.452	1.92418e-18	DC	Aff1
Usp34	9.56129e-23	0.462473	0.906	0.542	2.18858e-18	DC	Usp34
Smarca4	9.96272e-23	0.506091	0.709	0.407	2.28047e-18	DC	Smarca4
Diaph1	1.14287e-22	0.477722	0.869	0.529	2.61602e-18	DC	Diaph1
Stk26	1.23225e-22	0.277783	0.348	0.094	2.82061e-18	DC	Stk26
Atad2b	1.32171e-22	0.593178	0.811	0.476	3.0254e-18	DC	Atad2b
Azin1	1.79512e-22	0.45613	0.635	0.342	4.10903e-18	DC	Azin1
Cnot2	2.11668e-22	0.453922	0.787	0.461	4.84508e-18	DC	Cnot2
Lrrk1	2.16057e-22	0.486528	0.824	0.471	4.94554e-18	DC	Lrrk1
Cnot4	2.27706e-22	0.416684	0.816	0.475	5.21219e-18	DC	Cnot4
Mtmr14	2.34003e-22	0.568255	0.594	0.301	5.35632e-18	DC	Mtmr14
Lncpint	2.35952e-22	0.599693	0.832	0.474	5.40094e-18	DC	Lncpint
Ctnnbl1	2.46324e-22	0.459747	0.598	0.305	5.63837e-18	DC	Ctnnbl1
Fkbp2	2.61756e-22	0.352173	0.619	0.312	5.99159e-18	DC	Fkbp2
Gmds	2.75075e-22	0.695539	0.66	0.358	6.29646e-18	DC	Gmds
H3f3b	3.01453e-22	0.439875	0.971	0.828	6.90027e-18	DC	H3f3b
Rubcn	3.19594e-22	0.411345	0.43	0.163	7.3155e-18	DC	Rubcn
Tmem260	3.47967e-22	0.484942	0.496	0.205	7.96496e-18	DC	Tmem260
Rock1	3.52877e-22	0.413115	0.934	0.596	8.07736e-18	DC	Rock1
Etv6	3.59932e-22	0.693092	0.967	0.578	8.23883e-18	DC	Etv6
Ubr3	4.14501e-22	0.488828	0.701	0.384	9.48794e-18	DC	Ubr3
Nipbl	4.25153e-22	0.499698	0.951	0.597	9.73175e-18	DC	Nipbl
Rnf157	4.3787e-22	0.421216	0.455	0.172	1.00228e-17	DC	Rnf157
AI662270	4.38082e-22	0.384425	0.791	0.48	1.00277e-17	DC	AI662270
Dcaf1	4.74716e-22	0.434065	0.443	0.166	1.08662e-17	DC	Dcaf1
Dhcr24	5.04678e-22	0.493275	0.549	0.254	1.15521e-17	DC	Dhcr24
Rgp1	5.28187e-22	0.316095	0.303	0.08	1.20902e-17	DC	Rgp1
BC005537	5.3649e-22	0.299946	0.82	0.485	1.22803e-17	DC	BC005537
Brd3	5.4227e-22	0.393281	0.463	0.191	1.24126e-17	DC	Brd3
Tmed10	5.56572e-22	0.503169	0.857	0.566	1.27399e-17	DC	Tmed10
Fbxo11	5.93003e-22	0.457226	0.811	0.453	1.35738e-17	DC	Fbxo11
Btaf1	5.94605e-22	0.479046	0.734	0.408	1.36105e-17	DC	Btaf1
Atf6	5.95658e-22	0.466975	0.807	0.466	1.36346e-17	DC	Atf6
Zfp280d	6.39726e-22	0.545959	0.664	0.376	1.46433e-17	DC	Zfp280d
Hp1bp3	7.07252e-22	0.4701	0.676	0.392	1.6189e-17	DC	Hp1bp3
Gm26520	7.11015e-22	0.381621	0.299	0.075	1.62751e-17	DC	Gm26520
Adnp	7.75321e-22	0.515072	0.697	0.413	1.77471e-17	DC	Adnp
Gm26936	7.79636e-22	0.308922	0.275	0.062	1.78459e-17	DC	Gm26936
Wrn	7.86837e-22	0.577316	0.607	0.325	1.80107e-17	DC	Wrn
Hnrnpu	7.9309e-22	0.410574	0.947	0.634	1.81538e-17	DC	Hnrnpu
Clybl	8.38509e-22	0.609721	0.418	0.151	1.91935e-17	DC	Clybl
Necap2	8.45666e-22	0.339622	0.59	0.285	1.93573e-17	DC	Necap2
Xrcc6	8.45689e-22	0.419296	0.434	0.172	1.93578e-17	DC	Xrcc6
H2-T23	8.75374e-22	0.533581	0.914	0.656	2.00373e-17	DC	H2-T23
Atf7ip	9.43564e-22	0.555601	0.783	0.46	2.15982e-17	DC	Atf7ip
Itpr2	9.44637e-22	0.421516	0.869	0.511	2.16227e-17	DC	Itpr2
Acap2	9.84578e-22	0.485157	0.779	0.452	2.2537e-17	DC	Acap2
Mgat5	1.01818e-21	0.382769	0.734	0.383	2.33062e-17	DC	Mgat5
Mef2d	1.05655e-21	0.463762	0.684	0.383	2.41844e-17	DC	Mef2d
Stat1	1.07031e-21	0.609652	0.824	0.522	2.44994e-17	DC	Stat1
Inafm2	1.10056e-21	0.385914	0.434	0.17	2.51919e-17	DC	Inafm2
Zmynd11	1.12674e-21	0.494	0.734	0.422	2.57911e-17	DC	Zmynd11
Cdk19	1.28951e-21	0.473719	0.668	0.358	2.95168e-17	DC	Cdk19
H2-T24	1.32674e-21	0.353038	0.34	0.101	3.0369e-17	DC	H2-T24
Strn3	1.51229e-21	0.508895	0.84	0.495	3.46164e-17	DC	Strn3
Mier3	1.53632e-21	0.444406	0.439	0.175	3.51664e-17	DC	Mier3
Ptpn1	1.83091e-21	0.355941	0.852	0.526	4.19095e-17	DC	Ptpn1
Iqsec2	1.87171e-21	0.411256	0.406	0.138	4.28434e-17	DC	Iqsec2
Gatad2b	1.96852e-21	0.500594	0.816	0.482	4.50594e-17	DC	Gatad2b
Tap1	2.12866e-21	0.451641	0.656	0.341	4.8725e-17	DC	Tap1
Ern1	2.35311e-21	0.527654	0.59	0.298	5.38628e-17	DC	Ern1
Chst15	2.49371e-21	0.381277	0.459	0.185	5.70809e-17	DC	Chst15
Rnf123	2.57252e-21	0.380017	0.41	0.15	5.88849e-17	DC	Rnf123
Tmem50a	2.91494e-21	0.372852	0.832	0.551	6.67229e-17	DC	Tmem50a
Ptpre	3.06664e-21	0.516378	0.754	0.455	7.01954e-17	DC	Ptpre
Adar	3.09426e-21	0.398667	0.496	0.213	7.08277e-17	DC	Adar
Luc7l3	3.18242e-21	0.470642	0.807	0.483	7.28457e-17	DC	Luc7l3
Fam168b	3.86183e-21	0.360052	0.73	0.423	8.83973e-17	DC	Fam168b
Fam120b	3.92509e-21	0.475411	0.574	0.289	8.98454e-17	DC	Fam120b
Kdm1b	4.03751e-21	0.273933	0.316	0.085	9.24186e-17	DC	Kdm1b
Cdk13	4.24389e-21	0.472193	0.824	0.499	9.71427e-17	DC	Cdk13
Ddx39b	4.43549e-21	0.368729	0.738	0.426	1.01528e-16	DC	Ddx39b
Ubl7	4.56218e-21	0.451112	0.48	0.213	1.04428e-16	DC	Ubl7
Phf14	4.74452e-21	0.44758	0.807	0.467	1.08602e-16	DC	Phf14
H2-Q6	4.90358e-21	0.513845	0.508	0.209	1.12243e-16	DC	H2-Q6
Prr5	5.79659e-21	0.353842	0.541	0.244	1.32684e-16	DC	Prr5
Vcl	7.4932e-21	0.457189	0.422	0.162	1.71519e-16	DC	Vcl
Uspl1	7.89608e-21	0.492139	0.434	0.173	1.80741e-16	DC	Uspl1
Asxl2	8.07785e-21	0.484731	0.787	0.473	1.84902e-16	DC	Asxl2
Map4k1	9.11609e-21	0.466246	0.668	0.371	2.08667e-16	DC	Map4k1
Bmt2	9.26159e-21	0.501641	0.672	0.351	2.11998e-16	DC	Bmt2
Ostc	9.99913e-21	0.377145	0.701	0.412	2.2888e-16	DC	Ostc
Stt3a	1.0119e-20	0.413272	0.598	0.31	2.31625e-16	DC	Stt3a
Ubn2	1.01925e-20	0.560322	0.82	0.473	2.33306e-16	DC	Ubn2
Phc1	1.03421e-20	0.250958	0.25	0.053	2.36731e-16	DC	Phc1
Gpbp1	1.04557e-20	0.393929	0.787	0.499	2.39332e-16	DC	Gpbp1
E2f4	1.1319e-20	0.366306	0.484	0.215	2.59091e-16	DC	E2f4
Pold1	1.15014e-20	0.273984	0.291	0.074	2.63268e-16	DC	Pold1
Ccdc69	1.17603e-20	0.367723	0.492	0.221	2.69194e-16	DC	Ccdc69
Ebpl	1.17752e-20	0.358276	0.422	0.162	2.69533e-16	DC	Ebpl
Zfp608	1.18977e-20	0.523511	0.672	0.347	2.72339e-16	DC	Zfp608
Sppl3	1.22539e-20	0.468773	0.738	0.412	2.80491e-16	DC	Sppl3
Glrx3	1.24283e-20	0.436754	0.725	0.44	2.84483e-16	DC	Glrx3
Syncrip	1.36753e-20	0.402836	0.758	0.445	3.13027e-16	DC	Syncrip
Kmt2c	1.41531e-20	0.489779	0.885	0.526	3.23964e-16	DC	Kmt2c
Vav1	1.42859e-20	0.509557	0.713	0.432	3.27004e-16	DC	Vav1
Zfp398	1.61144e-20	0.493934	0.537	0.261	3.68859e-16	DC	Zfp398
Naa15	1.62765e-20	0.521125	0.693	0.396	3.7257e-16	DC	Naa15
Ppa2	1.68489e-20	0.386612	0.5	0.225	3.85671e-16	DC	Ppa2
Rasal3	1.71004e-20	0.324626	0.545	0.251	3.91427e-16	DC	Rasal3
Atp6v1d	1.78745e-20	0.417688	0.762	0.469	4.09147e-16	DC	Atp6v1d
Baz2b	1.80399e-20	0.47328	0.951	0.544	4.12932e-16	DC	Baz2b
Nemp2	1.85535e-20	0.409428	0.389	0.147	4.2469e-16	DC	Nemp2
Pcyt2	2.10115e-20	0.415744	0.586	0.3	4.80953e-16	DC	Pcyt2
mt-Nd5	2.19021e-20	0.443685	0.984	0.722	5.0134e-16	DC	mt-Nd5
Nr2c2	2.66687e-20	0.497308	0.684	0.377	6.10446e-16	DC	Nr2c2
Golm1	2.69006e-20	0.438125	0.459	0.196	6.15754e-16	DC	Golm1
Dnajc3	2.78055e-20	0.336798	0.84	0.525	6.36467e-16	DC	Dnajc3
Vcp	2.85401e-20	0.391285	0.873	0.583	6.53283e-16	DC	Vcp
Chd6	3.77071e-20	0.430103	0.68	0.384	8.63117e-16	DC	Chd6
Crebrf	3.85145e-20	0.374608	0.684	0.377	8.81597e-16	DC	Crebrf
Hdac1	3.95269e-20	0.379418	0.697	0.393	9.04772e-16	DC	Hdac1
H2-T22	3.9537e-20	0.438806	0.615	0.316	9.05001e-16	DC	H2-T22
Cd8a	4.48172e-20	0.477349	0.586	0.251	1.02587e-15	DC	Cd8a
Prdm15	4.53974e-20	0.469244	0.336	0.111	1.03915e-15	DC	Prdm15
Spcs3	4.6496e-20	0.382533	0.594	0.323	1.06429e-15	DC	Spcs3
Hes6	4.83414e-20	0.408906	0.471	0.202	1.10653e-15	DC	Hes6
Adgre5	4.93746e-20	0.523264	0.684	0.366	1.13019e-15	DC	Adgre5
Atf7	5.00416e-20	0.493359	0.697	0.394	1.14545e-15	DC	Atf7
Ilf3	5.3137e-20	0.421346	0.471	0.206	1.21631e-15	DC	Ilf3
Prrc2c	5.80556e-20	0.488279	0.918	0.593	1.32889e-15	DC	Prrc2c
Rsbn1l	5.88599e-20	0.441114	0.807	0.498	1.3473e-15	DC	Rsbn1l
Erg28	6.32514e-20	0.410093	0.615	0.329	1.44783e-15	DC	Erg28
Nsd1	6.49869e-20	0.477697	0.902	0.564	1.48755e-15	DC	Nsd1
Acap1	6.8937e-20	0.411619	0.615	0.301	1.57797e-15	DC	Acap1
Rsrc2	7.41351e-20	0.309858	0.828	0.502	1.69695e-15	DC	Rsrc2
Ttc7	7.85349e-20	0.423594	0.73	0.439	1.79766e-15	DC	Ttc7
Trpv2	9.14126e-20	0.389995	0.422	0.172	2.09243e-15	DC	Trpv2
Fam172a	9.31509e-20	0.555155	0.877	0.551	2.13222e-15	DC	Fam172a
Nxpe3	9.38263e-20	0.412787	0.369	0.126	2.14768e-15	DC	Nxpe3
Tmed9	1.02685e-19	0.414922	0.75	0.478	2.35045e-15	DC	Tmed9
Ino80	1.10236e-19	0.509915	0.578	0.31	2.52331e-15	DC	Ino80
Bach2	1.11056e-19	0.718341	0.607	0.307	2.54208e-15	DC	Bach2
1110059E24Rik	1.12247e-19	0.447335	0.471	0.206	2.56934e-15	DC	1110059E24Rik
Sec62	1.1687e-19	0.404399	0.807	0.512	2.67515e-15	DC	Sec62
Atxn7	1.2501e-19	0.48089	0.693	0.388	2.86148e-15	DC	Atxn7
Spata5	1.32509e-19	0.489506	0.611	0.322	3.03312e-15	DC	Spata5
Atrx	1.3291e-19	0.434883	0.939	0.606	3.04231e-15	DC	Atrx
Atraid	1.35508e-19	0.301639	0.549	0.269	3.10177e-15	DC	Atraid
St3gal6	1.39282e-19	0.355072	0.365	0.12	3.18817e-15	DC	St3gal6
Ncor1	1.56916e-19	0.422726	0.914	0.599	3.5918e-15	DC	Ncor1
Rbm39	1.59875e-19	0.454245	0.988	0.679	3.65954e-15	DC	Rbm39
Mycl	1.69405e-19	0.383623	0.357	0.121	3.87769e-15	DC	Mycl
Zfp658	1.80685e-19	0.306749	0.25	0.059	4.13588e-15	DC	Zfp658
Faf1	1.9688e-19	0.526958	0.738	0.436	4.50659e-15	DC	Faf1
Ttc14	2.00602e-19	0.443468	0.734	0.422	4.59178e-15	DC	Ttc14
Sfpq	2.10882e-19	0.390403	0.873	0.56	4.82709e-15	DC	Sfpq
Stag1	2.20416e-19	0.387448	0.885	0.552	5.04532e-15	DC	Stag1
Saraf	2.30554e-19	0.368373	0.672	0.364	5.27738e-15	DC	Saraf
Glce	2.32039e-19	0.306555	0.357	0.117	5.31137e-15	DC	Glce
Tmem258	2.32434e-19	0.407649	0.844	0.548	5.32041e-15	DC	Tmem258
Stard3	2.33721e-19	0.463135	0.459	0.204	5.34988e-15	DC	Stard3
Dyrk1a	2.55041e-19	0.462455	0.742	0.436	5.83788e-15	DC	Dyrk1a
Tapbp	2.77576e-19	0.3914	0.902	0.61	6.35371e-15	DC	Tapbp
Tlcd2	2.89701e-19	0.305218	0.295	0.084	6.63127e-15	DC	Tlcd2
Birc6	3.00463e-19	0.456762	0.922	0.578	6.87761e-15	DC	Birc6
Pwwp2a	3.07456e-19	0.437799	0.492	0.225	7.03768e-15	DC	Pwwp2a
Pitpna	3.31452e-19	0.371478	0.922	0.611	7.58694e-15	DC	Pitpna
Zup1	3.39165e-19	0.598344	0.701	0.399	7.76349e-15	DC	Zup1
Anp32e	3.63563e-19	0.384468	0.664	0.381	8.32195e-15	DC	Anp32e
Kynu	3.8022e-19	0.309942	0.857	0.441	8.70322e-15	DC	Kynu
Agps	3.9424e-19	0.294595	0.734	0.425	9.02414e-15	DC	Agps
Kdm2a	3.96851e-19	0.438912	0.811	0.501	9.08392e-15	DC	Kdm2a
Spint2	4.09849e-19	0.364662	0.578	0.285	9.38143e-15	DC	Spint2
Rsrc1	4.28138e-19	0.450773	0.807	0.487	9.80009e-15	DC	Rsrc1
Nt5m	4.30517e-19	0.309463	0.34	0.114	9.85454e-15	DC	Nt5m
Inpp5f	4.95464e-19	0.457831	0.512	0.251	1.13412e-14	DC	Inpp5f
Tial1	5.87254e-19	0.442615	0.611	0.351	1.34422e-14	DC	Tial1
Nckipsd	6.01272e-19	0.263987	0.348	0.119	1.37631e-14	DC	Nckipsd
Shb	6.12665e-19	0.539379	0.447	0.203	1.40239e-14	DC	Shb
Mirt1	6.22585e-19	0.382413	0.361	0.121	1.4251e-14	DC	Mirt1
Fars2	6.6017e-19	0.432448	0.725	0.421	1.51113e-14	DC	Fars2
Kat6b	6.91779e-19	0.57024	0.561	0.301	1.58348e-14	DC	Kat6b
Rictor	7.08739e-19	0.450697	0.684	0.399	1.6223e-14	DC	Rictor
Vps8	7.71354e-19	0.310089	0.516	0.235	1.76563e-14	DC	Vps8
Vps54	7.75128e-19	0.394602	0.766	0.441	1.77427e-14	DC	Vps54
Nktr	8.15842e-19	0.386835	0.807	0.493	1.86746e-14	DC	Nktr
Uchl5	8.2292e-19	0.308172	0.48	0.224	1.88366e-14	DC	Uchl5
Herpud1	8.3242e-19	0.432322	0.762	0.438	1.90541e-14	DC	Herpud1
Mtmr1	8.35493e-19	0.518925	0.574	0.307	1.91244e-14	DC	Mtmr1
Soga1	8.36043e-19	0.411117	0.434	0.18	1.9137e-14	DC	Soga1
Coro7	8.52587e-19	0.370551	0.553	0.292	1.95157e-14	DC	Coro7
Ppp6r3	8.99403e-19	0.385357	0.734	0.425	2.05873e-14	DC	Ppp6r3
Ptar1	9.4716e-19	0.322687	0.402	0.156	2.16805e-14	DC	Ptar1
N4bp2l2	1.00531e-18	0.37557	0.738	0.446	2.30115e-14	DC	N4bp2l2
Nucks1	1.08727e-18	0.264046	0.762	0.466	2.48876e-14	DC	Nucks1
Arid1a	1.09511e-18	0.379998	0.836	0.515	2.5067e-14	DC	Arid1a
Tasor2	1.1254e-18	0.433256	0.652	0.386	2.57604e-14	DC	Tasor2
Fubp1	1.17329e-18	0.354018	0.803	0.483	2.68566e-14	DC	Fubp1
Calhm2	1.21637e-18	0.326629	0.455	0.198	2.78428e-14	DC	Calhm2
Gnb4	1.43544e-18	0.426521	0.283	0.079	3.28571e-14	DC	Gnb4
Pde4a	1.44891e-18	0.300133	0.41	0.166	3.31655e-14	DC	Pde4a
Ep400	1.49e-18	0.364906	0.705	0.44	3.41061e-14	DC	Ep400
Gng2	1.49399e-18	0.391298	0.926	0.626	3.41974e-14	DC	Gng2
Zc3h7a	1.53658e-18	0.394892	0.754	0.449	3.51723e-14	DC	Zc3h7a
Adss	1.74532e-18	0.328429	0.525	0.259	3.99504e-14	DC	Adss
Map7d1	1.7608e-18	0.435112	0.627	0.362	4.03046e-14	DC	Map7d1
Mthfr	1.80014e-18	0.3705	0.316	0.1	4.12052e-14	DC	Mthfr
Hdlbp	1.84272e-18	0.368604	0.689	0.422	4.21799e-14	DC	Hdlbp
Hadhb	1.87744e-18	0.312843	0.529	0.258	4.29747e-14	DC	Hadhb
mt-Nd1	2.04383e-18	0.351629	1	0.904	4.67832e-14	DC	mt-Nd1
Rbm25	2.06912e-18	0.425455	0.893	0.567	4.73621e-14	DC	Rbm25
Snrpd2	2.28013e-18	0.388744	0.77	0.494	5.21922e-14	DC	Snrpd2
Mta2	2.30122e-18	0.434443	0.553	0.295	5.26749e-14	DC	Mta2
Srebf2	2.38684e-18	0.298971	0.865	0.518	5.46348e-14	DC	Srebf2
Slc35e2	2.40712e-18	0.288846	0.299	0.091	5.50989e-14	DC	Slc35e2
Cpne3	2.46239e-18	0.375185	0.598	0.327	5.63642e-14	DC	Cpne3
Clcn3	2.87528e-18	0.475668	0.594	0.331	6.58152e-14	DC	Clcn3
Scarb2	3.01544e-18	0.385392	0.746	0.447	6.90234e-14	DC	Scarb2
Rps6kb1	3.07849e-18	0.409778	0.623	0.343	7.04667e-14	DC	Rps6kb1
Pcmtd1	3.21383e-18	0.298817	0.701	0.392	7.35646e-14	DC	Pcmtd1
Gng10	3.31538e-18	0.360436	0.865	0.534	7.5889e-14	DC	Gng10
Nrros	3.88243e-18	0.422318	0.75	0.428	8.88687e-14	DC	Nrros
Slfn8	4.10182e-18	0.401669	0.422	0.166	9.38907e-14	DC	Slfn8
Med13l	4.43489e-18	0.441925	0.807	0.493	1.01515e-13	DC	Med13l
Ipo9	4.74155e-18	0.398561	0.455	0.21	1.08534e-13	DC	Ipo9
Myo9b	4.97386e-18	0.467482	0.807	0.491	1.13852e-13	DC	Myo9b
Lbr	5.12417e-18	0.339899	0.689	0.397	1.17292e-13	DC	Lbr
Vps13d	5.73094e-18	0.351623	0.627	0.354	1.31181e-13	DC	Vps13d
Nr2c2ap	5.79403e-18	0.308417	0.463	0.218	1.32625e-13	DC	Nr2c2ap
Ints7	5.80082e-18	0.368945	0.422	0.179	1.32781e-13	DC	Ints7
Sigmar1	6.32787e-18	0.324906	0.32	0.107	1.44845e-13	DC	Sigmar1
Baz2a	6.72927e-18	0.464235	0.717	0.44	1.54033e-13	DC	Baz2a
Rnpepl1	7.35565e-18	0.351873	0.43	0.186	1.68371e-13	DC	Rnpepl1
Lat	7.61197e-18	0.295763	0.324	0.1	1.74238e-13	DC	Lat
Lyn	7.76936e-18	0.439833	0.996	0.715	1.77841e-13	DC	Lyn
Itfg1	8.82099e-18	0.347611	0.635	0.337	2.01912e-13	DC	Itfg1
Ankrd12	9.0521e-18	0.363628	0.754	0.425	2.07203e-13	DC	Ankrd12
Setd3	9.07636e-18	0.398714	0.68	0.42	2.07758e-13	DC	Setd3
Map3k5	9.71009e-18	0.346164	0.709	0.402	2.22264e-13	DC	Map3k5
Sash3	1.05453e-17	0.342478	0.656	0.374	2.41383e-13	DC	Sash3
Anp32a	1.08059e-17	0.325318	0.828	0.527	2.47348e-13	DC	Anp32a
Dcaf7	1.10072e-17	0.36057	0.598	0.323	2.51956e-13	DC	Dcaf7
Klhl18	1.12946e-17	0.37736	0.623	0.336	2.58533e-13	DC	Klhl18
Mettl4	1.20468e-17	0.32673	0.328	0.111	2.7575e-13	DC	Mettl4
Ppp4r3b	1.20881e-17	0.265017	0.803	0.499	2.76696e-13	DC	Ppp4r3b
Smarcc1	1.26532e-17	0.420921	0.623	0.361	2.89633e-13	DC	Smarcc1
Rnf187	1.28406e-17	0.441149	0.66	0.399	2.93921e-13	DC	Rnf187
Tut7	1.40373e-17	0.380543	0.811	0.507	3.21315e-13	DC	Tut7
Zscan29	1.41187e-17	0.378353	0.328	0.114	3.23176e-13	DC	Zscan29
Gpr146	1.64587e-17	0.311658	0.332	0.114	3.7674e-13	DC	Gpr146
Brd4	1.65671e-17	0.332542	0.873	0.537	3.7922e-13	DC	Brd4
Fbl	1.68051e-17	0.346327	0.631	0.37	3.8467e-13	DC	Fbl
Uchl3	1.82994e-17	0.352646	0.602	0.344	4.18873e-13	DC	Uchl3
Rcor3	1.86354e-17	0.364381	0.324	0.111	4.26565e-13	DC	Rcor3
Ehd4	1.91072e-17	0.298247	0.492	0.217	4.37363e-13	DC	Ehd4
Pbrm1	2.00486e-17	0.406192	0.799	0.491	4.58912e-13	DC	Pbrm1
U2af1	2.02962e-17	0.275336	0.717	0.44	4.6458e-13	DC	U2af1
2610037D02Rik	2.14839e-17	0.41525	0.447	0.205	4.91765e-13	DC	2610037D02Rik
Pten	2.20777e-17	0.320524	0.926	0.591	5.05359e-13	DC	Pten
Dlst	2.21205e-17	0.381323	0.607	0.338	5.06337e-13	DC	Dlst
Blmh	2.24282e-17	0.396651	0.541	0.287	5.13382e-13	DC	Blmh
Creb3	2.42485e-17	0.312656	0.41	0.178	5.55048e-13	DC	Creb3
Lactb2	2.85608e-17	0.345052	0.414	0.175	6.53757e-13	DC	Lactb2
Hps4	3.06695e-17	0.310873	0.402	0.166	7.02026e-13	DC	Hps4
Ptbp2	3.2516e-17	0.491882	0.549	0.289	7.44292e-13	DC	Ptbp2
Sc5d	3.35278e-17	0.345066	0.549	0.288	7.67452e-13	DC	Sc5d
Ezh2	3.40971e-17	0.387463	0.484	0.233	7.80483e-13	DC	Ezh2
Hnrnpl	3.57237e-17	0.329061	0.738	0.463	8.17715e-13	DC	Hnrnpl
H2-K1	3.59499e-17	0.483825	0.992	0.848	8.22894e-13	DC	H2-K1
Raf1	3.74885e-17	0.323699	0.582	0.316	8.58112e-13	DC	Raf1
Ryr1	3.9432e-17	0.443141	0.455	0.209	9.02598e-13	DC	Ryr1
Diaph2	3.97602e-17	0.455407	0.93	0.534	9.10111e-13	DC	Diaph2
Sh2d3c	4.23155e-17	0.392036	0.643	0.37	9.68603e-13	DC	Sh2d3c
Stat3	4.2481e-17	0.357222	0.873	0.573	9.72391e-13	DC	Stat3
Git2	4.26239e-17	0.407537	0.795	0.463	9.75661e-13	DC	Git2
Tbcel	4.27819e-17	0.297198	0.434	0.19	9.79278e-13	DC	Tbcel
Orai3	4.37488e-17	0.367784	0.475	0.237	1.00141e-12	DC	Orai3
Wdr33	4.483e-17	0.33696	0.754	0.462	1.02616e-12	DC	Wdr33
Synrg	4.50541e-17	0.468604	0.635	0.38	1.03129e-12	DC	Synrg
Lrba	4.60397e-17	0.457242	0.82	0.462	1.05385e-12	DC	Lrba
Hnrnpc	4.71779e-17	0.368986	0.898	0.618	1.0799e-12	DC	Hnrnpc
Slc7a5	5.03675e-17	0.299071	0.266	0.078	1.15291e-12	DC	Slc7a5
Rps6ka3	5.06686e-17	0.486844	0.77	0.469	1.1598e-12	DC	Rps6ka3
Ssbp1	5.46004e-17	0.337682	0.57	0.315	1.2498e-12	DC	Ssbp1
Dmac2	5.73562e-17	0.327069	0.389	0.162	1.31288e-12	DC	Dmac2
Ankrd17	5.9352e-17	0.389954	0.832	0.5	1.35857e-12	DC	Ankrd17
Nxn	6.03577e-17	0.346166	0.332	0.113	1.38159e-12	DC	Nxn
Rsbn1	6.29458e-17	0.369128	0.602	0.341	1.44083e-12	DC	Rsbn1
Gm20186	7.43756e-17	0.440776	0.537	0.251	1.70246e-12	DC	Gm20186
Scand1	7.66103e-17	0.351651	0.836	0.584	1.75361e-12	DC	Scand1
Dnajc10	7.81319e-17	0.318697	0.443	0.197	1.78844e-12	DC	Dnajc10
Tcf20	8.13406e-17	0.437484	0.873	0.527	1.86189e-12	DC	Tcf20
Eef1g	8.2321e-17	0.382451	0.922	0.618	1.88433e-12	DC	Eef1g
Ube2w	8.23361e-17	0.332803	0.721	0.416	1.88467e-12	DC	Ube2w
Son	8.40387e-17	0.457799	0.951	0.646	1.92365e-12	DC	Son
Ifi47	8.55422e-17	0.367292	0.459	0.198	1.95806e-12	DC	Ifi47
5430405H02Rik	8.58806e-17	0.370267	0.434	0.196	1.96581e-12	DC	5430405H02Rik
Sh3pxd2a	8.81221e-17	0.430415	0.602	0.324	2.01711e-12	DC	Sh3pxd2a
Zfp91	8.86845e-17	0.285969	0.75	0.461	2.02999e-12	DC	Zfp91
Huwe1	9.05101e-17	0.51381	0.807	0.483	2.07178e-12	DC	Huwe1
Pan3	9.27284e-17	0.369898	0.881	0.538	2.12255e-12	DC	Pan3
Nsdhl	9.7325e-17	0.389138	0.488	0.243	2.22777e-12	DC	Nsdhl
Mettl23	1.00147e-16	0.292936	0.578	0.323	2.29236e-12	DC	Mettl23
Fkbp15	1.02169e-16	0.39738	0.701	0.425	2.33865e-12	DC	Fkbp15
Dglucy	1.09539e-16	0.353562	0.316	0.11	2.50734e-12	DC	Dglucy
Dnajb9	1.17556e-16	0.307699	0.393	0.163	2.69085e-12	DC	Dnajb9
Epc1	1.32008e-16	0.303165	0.66	0.38	3.02166e-12	DC	Epc1
Gpatch8	1.40656e-16	0.354465	0.746	0.468	3.21962e-12	DC	Gpatch8
Kdelr1	1.42059e-16	0.261527	0.582	0.327	3.25173e-12	DC	Kdelr1
Pkn1	1.49815e-16	0.402511	0.762	0.461	3.42927e-12	DC	Pkn1
Mga	1.57749e-16	0.414992	0.648	0.394	3.61087e-12	DC	Mga
Ifi203	1.63462e-16	0.61212	0.68	0.369	3.74165e-12	DC	Ifi203
Serbp1	1.64735e-16	0.407985	0.943	0.667	3.77079e-12	DC	Serbp1
Apbb1ip	1.65191e-16	0.42497	0.963	0.645	3.78121e-12	DC	Apbb1ip
Tcirg1	1.77646e-16	0.391809	0.619	0.361	4.06632e-12	DC	Tcirg1
Stk11	1.78172e-16	0.315439	0.516	0.268	4.07836e-12	DC	Stk11
Aacs	1.79645e-16	0.365853	0.443	0.212	4.11209e-12	DC	Aacs
Gbf1	1.84122e-16	0.370341	0.73	0.448	4.21455e-12	DC	Gbf1
Osbpl2	2.05252e-16	0.340501	0.361	0.144	4.69822e-12	DC	Osbpl2
Ccnt2	2.05407e-16	0.325673	0.652	0.397	4.70177e-12	DC	Ccnt2
Srsf7	2.18271e-16	0.339002	0.75	0.46	4.99621e-12	DC	Srsf7
Scaf4	2.331e-16	0.372268	0.607	0.348	5.33565e-12	DC	Scaf4
Gpr160	2.33288e-16	0.330359	0.32	0.108	5.33997e-12	DC	Gpr160
Gm17231	2.37848e-16	0.283135	0.27	0.083	5.44433e-12	DC	Gm17231
Matr3	2.44681e-16	0.338077	0.639	0.38	5.60076e-12	DC	Matr3
Acsl1	2.46781e-16	0.408396	0.516	0.275	5.64881e-12	DC	Acsl1
Ppp3cb	2.49026e-16	0.435098	0.59	0.341	5.70021e-12	DC	Ppp3cb
Agtrap	2.57246e-16	0.314445	0.406	0.169	5.88837e-12	DC	Agtrap
Eif5	2.60115e-16	0.32846	0.844	0.554	5.95402e-12	DC	Eif5
Map4k5	2.61085e-16	0.42471	0.492	0.244	5.97623e-12	DC	Map4k5
Acat2	2.74764e-16	0.389657	0.377	0.156	6.28936e-12	DC	Acat2
Fbxl5	2.78089e-16	0.283633	0.512	0.261	6.36546e-12	DC	Fbxl5
Pptc7	2.82354e-16	0.314274	0.639	0.371	6.46309e-12	DC	Pptc7
Galnt11	2.92671e-16	0.405369	0.504	0.271	6.69924e-12	DC	Galnt11
Limd1	2.96396e-16	0.417688	0.725	0.455	6.7845e-12	DC	Limd1
Prdm2	3.42725e-16	0.338202	0.668	0.404	7.84497e-12	DC	Prdm2
Plcb4	3.53116e-16	0.278404	0.266	0.075	8.08282e-12	DC	Plcb4
Lrrc47	3.8566e-16	0.265694	0.365	0.149	8.82776e-12	DC	Lrrc47
Psmb3	3.87344e-16	0.274293	0.807	0.527	8.86631e-12	DC	Psmb3
Dzip3	4.48461e-16	0.294418	0.348	0.13	1.02653e-11	DC	Dzip3
Tmem168	4.60175e-16	0.37583	0.443	0.212	1.05334e-11	DC	Tmem168
Lmtk2	4.72583e-16	0.291427	0.557	0.283	1.08174e-11	DC	Lmtk2
Btk	4.77962e-16	0.334304	0.586	0.315	1.09405e-11	DC	Btk
Commd6	5.34189e-16	0.312455	0.627	0.374	1.22276e-11	DC	Commd6
Ldlr	5.63291e-16	0.269657	0.811	0.442	1.28937e-11	DC	Ldlr
Anks3	5.80549e-16	0.403702	0.463	0.232	1.32888e-11	DC	Anks3
Setd5	5.87948e-16	0.377602	0.77	0.458	1.34581e-11	DC	Setd5
Rpn2	6.08156e-16	0.338051	0.693	0.438	1.39207e-11	DC	Rpn2
Kat7	6.19345e-16	0.365255	0.52	0.281	1.41768e-11	DC	Kat7
Cyp51	6.23642e-16	0.32466	0.713	0.409	1.42752e-11	DC	Cyp51
3300005D01Rik	6.39677e-16	0.332696	0.25	0.074	1.46422e-11	DC	3300005D01Rik
Rbm5	7.07011e-16	0.37782	0.775	0.491	1.61835e-11	DC	Rbm5
Cirbp	7.14914e-16	0.341316	0.455	0.217	1.63644e-11	DC	Cirbp
Kat6a	7.16702e-16	0.327268	0.783	0.479	1.64053e-11	DC	Kat6a
Slc8b1	7.22844e-16	0.31887	0.488	0.233	1.65459e-11	DC	Slc8b1
Inpp5b	7.38659e-16	0.356339	0.541	0.3	1.69079e-11	DC	Inpp5b
Fgfr1op	7.60814e-16	0.386518	0.463	0.223	1.7415e-11	DC	Fgfr1op
Mlec	7.79986e-16	0.333527	0.709	0.446	1.78539e-11	DC	Mlec
Rnf180	8.19213e-16	0.44769	0.66	0.361	1.87518e-11	DC	Rnf180
Mau2	9.06913e-16	0.385417	0.545	0.307	2.07592e-11	DC	Mau2
5031425E22Rik	9.38638e-16	0.37994	0.525	0.281	2.14854e-11	DC	5031425E22Rik
Pdcd2l	9.61315e-16	0.372537	0.439	0.212	2.20045e-11	DC	Pdcd2l
Trim33	9.77273e-16	0.269616	0.631	0.356	2.23698e-11	DC	Trim33
Parn	9.84418e-16	0.312045	0.467	0.228	2.25333e-11	DC	Parn
Tmem147	1.10806e-15	0.262965	0.52	0.281	2.53635e-11	DC	Tmem147
Usp9x	1.17082e-15	0.307935	0.762	0.473	2.68002e-11	DC	Usp9x
Pspc1	1.25273e-15	0.40589	0.553	0.297	2.8675e-11	DC	Pspc1
Shld2	1.28608e-15	0.445207	0.369	0.153	2.94383e-11	DC	Shld2
Ncoa4	1.30771e-15	0.276658	0.557	0.304	2.99334e-11	DC	Ncoa4
Heg1	1.59584e-15	0.360518	0.402	0.165	3.65289e-11	DC	Heg1
Ppp1r16b	1.63278e-15	0.321116	0.607	0.317	3.73744e-11	DC	Ppp1r16b
Pnisr	1.63572e-15	0.379662	0.795	0.492	3.74416e-11	DC	Pnisr
Nfyc	1.68019e-15	0.366082	0.557	0.311	3.84595e-11	DC	Nfyc
Pura	1.71733e-15	0.336329	0.68	0.406	3.93096e-11	DC	Pura
Khk	1.76708e-15	0.409268	0.631	0.381	4.04484e-11	DC	Khk
Xrn1	1.87798e-15	0.335055	0.697	0.393	4.29869e-11	DC	Xrn1
Ptbp1	1.8829e-15	0.255007	0.59	0.335	4.30996e-11	DC	Ptbp1
Zfr	1.94603e-15	0.320565	0.75	0.474	4.45446e-11	DC	Zfr
Ube2h	2.00248e-15	0.292843	0.668	0.387	4.58368e-11	DC	Ube2h
Gna13	2.19066e-15	0.355572	0.758	0.481	5.01441e-11	DC	Gna13
Arhgap15	2.21532e-15	0.384368	0.988	0.617	5.07088e-11	DC	Arhgap15
Lnpep	2.23391e-15	0.415008	0.889	0.579	5.11343e-11	DC	Lnpep
Lmf1	2.36362e-15	0.315016	0.336	0.136	5.41033e-11	DC	Lmf1
Malat1	2.48256e-15	0.372412	1	0.802	5.68257e-11	DC	Malat1
Mob3b	2.54163e-15	0.340819	0.676	0.353	5.81779e-11	DC	Mob3b
Sfi1	2.55604e-15	0.426964	0.475	0.244	5.85078e-11	DC	Sfi1
Elf2	2.69641e-15	0.314459	0.676	0.407	6.17209e-11	DC	Elf2
Kansl1	2.80571e-15	0.278497	0.934	0.574	6.42227e-11	DC	Kansl1
Kif5b	2.92518e-15	0.355848	0.857	0.572	6.69574e-11	DC	Kif5b
Dlg1	2.95185e-15	0.385864	0.766	0.459	6.75678e-11	DC	Dlg1
Tmed7	3.06613e-15	0.25038	0.57	0.328	7.01836e-11	DC	Tmed7
Arcn1	3.09339e-15	0.279442	0.672	0.408	7.08078e-11	DC	Arcn1
Ltn1	3.10569e-15	0.327004	0.492	0.257	7.10893e-11	DC	Ltn1
Cct5	3.16414e-15	0.297181	0.783	0.513	7.24271e-11	DC	Cct5
Vrk2	3.34154e-15	0.340204	0.717	0.422	7.64879e-11	DC	Vrk2
Ddost	3.35855e-15	0.312706	0.656	0.399	7.68773e-11	DC	Ddost
Ube2d2a	3.44998e-15	0.302237	0.836	0.54	7.897e-11	DC	Ube2d2a
Fbxl4	3.46316e-15	0.336262	0.381	0.167	7.92718e-11	DC	Fbxl4
5830428M24Rik	3.46889e-15	0.380661	0.385	0.171	7.94029e-11	DC	5830428M24Rik
Dmtf1	3.54655e-15	0.45219	0.574	0.343	8.11804e-11	DC	Dmtf1
Sec24d	3.60533e-15	0.321622	0.541	0.284	8.25259e-11	DC	Sec24d
Sp110	3.62978e-15	0.362046	0.631	0.381	8.30856e-11	DC	Sp110
Abhd2	3.68311e-15	0.273614	0.471	0.235	8.43064e-11	DC	Abhd2
Atp11b	3.70279e-15	0.283808	0.676	0.416	8.47568e-11	DC	Atp11b
Cnpy3	3.73325e-15	0.273769	0.664	0.397	8.54542e-11	DC	Cnpy3
Bbx	3.90964e-15	0.392253	0.648	0.399	8.94916e-11	DC	Bbx
Stard5	3.92217e-15	0.29091	0.418	0.185	8.97784e-11	DC	Stard5
Bclaf1	4.51707e-15	0.438093	0.77	0.496	1.03396e-10	DC	Bclaf1
Rras2	4.55197e-15	0.345418	0.463	0.218	1.04195e-10	DC	Rras2
Sfxn1	4.79158e-15	0.302529	0.5	0.256	1.09679e-10	DC	Sfxn1
Chd4	5.03029e-15	0.416579	0.783	0.519	1.15143e-10	DC	Chd4
Psmd11	5.1461e-15	0.329546	0.66	0.402	1.17794e-10	DC	Psmd11
Ski	5.45648e-15	0.303098	0.586	0.338	1.24899e-10	DC	Ski
Tspo	5.82041e-15	0.316307	0.807	0.517	1.33229e-10	DC	Tspo
Fryl	5.82433e-15	0.309039	0.939	0.562	1.33319e-10	DC	Fryl
Zfp638	5.98009e-15	0.368706	0.816	0.506	1.36884e-10	DC	Zfp638
Zfp644	6.0255e-15	0.407564	0.631	0.395	1.37924e-10	DC	Zfp644
2023-09-07	6.10216e-15	0.323128	0.824	0.538	1.39678e-10	DC	2023-09-07
2410002F23Rik	6.47417e-15	0.277391	0.283	0.097	1.48194e-10	DC	2410002F23Rik
Cdk12	6.50403e-15	0.452537	0.742	0.487	1.48877e-10	DC	Cdk12
Bzw2	6.61463e-15	0.425127	0.447	0.218	1.51409e-10	DC	Bzw2
Srcap	6.69318e-15	0.409289	0.574	0.34	1.53207e-10	DC	Srcap
Eif4g1	7.39628e-15	0.314697	0.689	0.436	1.69301e-10	DC	Eif4g1
Ccni	7.48098e-15	0.342407	0.73	0.455	1.7124e-10	DC	Ccni
Rbm38	7.55562e-15	0.291593	0.426	0.197	1.72948e-10	DC	Rbm38
Pja2	8.16247e-15	0.342082	0.471	0.248	1.86839e-10	DC	Pja2
Jakmip1	9.00272e-15	0.266592	0.34	0.127	2.06072e-10	DC	Jakmip1
Zfp646	9.15871e-15	0.266686	0.348	0.146	2.09643e-10	DC	Zfp646
Kdm6a	9.4705e-15	0.322792	0.664	0.393	2.1678e-10	DC	Kdm6a
Atp6ap2	1.03231e-14	0.278509	0.693	0.434	2.36297e-10	DC	Atp6ap2
Wdr26	1.03954e-14	0.263106	0.775	0.486	2.3795e-10	DC	Wdr26
Ascc3	1.07103e-14	0.502739	0.705	0.454	2.45159e-10	DC	Ascc3
Cep68	1.08424e-14	0.311051	0.283	0.1	2.48183e-10	DC	Cep68
Drg1	1.20184e-14	0.324261	0.566	0.334	2.75101e-10	DC	Drg1
Pdcd10	1.24103e-14	0.266162	0.738	0.478	2.84073e-10	DC	Pdcd10
Cope	1.28122e-14	0.366722	0.635	0.41	2.93271e-10	DC	Cope
Mesd	1.40641e-14	0.255765	0.402	0.184	3.21927e-10	DC	Mesd
Tmem219	1.45706e-14	0.366343	0.594	0.366	3.33521e-10	DC	Tmem219
Ppp1cc	1.49718e-14	0.272524	0.73	0.482	3.42704e-10	DC	Ppp1cc
Hnrnpa2b1	1.512e-14	0.357302	0.984	0.731	3.46097e-10	DC	Hnrnpa2b1
Smc3	1.55176e-14	0.319613	0.623	0.366	3.55198e-10	DC	Smc3
Smchd1	1.57943e-14	0.313854	0.783	0.502	3.61532e-10	DC	Smchd1
Utrn	1.62944e-14	0.293532	0.832	0.502	3.7298e-10	DC	Utrn
Ube3a	1.65958e-14	0.306098	0.762	0.499	3.79877e-10	DC	Ube3a
Strbp	1.71166e-14	0.454929	0.701	0.416	3.91799e-10	DC	Strbp
Gm2245	1.82548e-14	0.319102	0.393	0.175	4.17853e-10	DC	Gm2245
E130307A14Rik	1.87506e-14	0.477776	0.365	0.158	4.29202e-10	DC	E130307A14Rik
Lrrc4	1.90003e-14	0.345435	0.439	0.222	4.34918e-10	DC	Lrrc4
Znrf3	1.91915e-14	0.385962	0.357	0.139	4.39293e-10	DC	Znrf3
Scaf11	1.92557e-14	0.376437	0.725	0.461	4.40762e-10	DC	Scaf11
Lman2	1.97842e-14	0.315484	0.664	0.448	4.5286e-10	DC	Lman2
Myo18a	1.98173e-14	0.364971	0.533	0.289	4.53617e-10	DC	Myo18a
Ppp6r2	1.99341e-14	0.315104	0.406	0.189	4.56291e-10	DC	Ppp6r2
Ankhd1	2.13972e-14	0.405698	0.828	0.504	4.89782e-10	DC	Ankhd1
Tbck	2.22682e-14	0.299863	0.582	0.34	5.09719e-10	DC	Tbck
Tbc1d22a	2.32085e-14	0.354555	0.623	0.381	5.31243e-10	DC	Tbc1d22a
Parvg	2.37666e-14	0.273656	0.471	0.233	5.44017e-10	DC	Parvg
Dcaf8	2.52481e-14	0.328078	0.639	0.384	5.7793e-10	DC	Dcaf8
Znrf2	2.56772e-14	0.355098	0.762	0.494	5.87752e-10	DC	Znrf2
Lman1	2.5834e-14	0.322481	0.471	0.246	5.91339e-10	DC	Lman1
Itsn2	2.58791e-14	0.291453	0.832	0.541	5.92373e-10	DC	Itsn2
Mpc1	2.65643e-14	0.286307	0.746	0.493	6.08057e-10	DC	Mpc1
5330438D12Rik	2.71451e-14	0.350059	0.48	0.258	6.21352e-10	DC	5330438D12Rik
Trit1	2.9193e-14	0.34234	0.484	0.256	6.68228e-10	DC	Trit1
Hnrnph3	2.9286e-14	0.31887	0.582	0.356	6.70357e-10	DC	Hnrnph3
Phf11b	2.97281e-14	0.272161	0.369	0.152	6.80476e-10	DC	Phf11b
Arglu1	3.03811e-14	0.344783	0.762	0.498	6.95422e-10	DC	Arglu1
Nek1	3.32042e-14	0.40574	0.307	0.119	7.60045e-10	DC	Nek1
Top2b	3.37435e-14	0.347107	0.721	0.473	7.72389e-10	DC	Top2b
Creb3l2	3.39356e-14	0.342626	0.34	0.143	7.76786e-10	DC	Creb3l2
Rabep1	3.42548e-14	0.443667	0.758	0.493	7.84092e-10	DC	Rabep1
Polr2a	3.82325e-14	0.388409	0.656	0.41	8.75142e-10	DC	Polr2a
Trappc9	3.96362e-14	0.497856	0.574	0.346	9.07273e-10	DC	Trappc9
Lpin1	4.01788e-14	0.30764	0.377	0.167	9.19693e-10	DC	Lpin1
Gigyf2	4.20356e-14	0.343183	0.668	0.396	9.62196e-10	DC	Gigyf2
Trim14	4.21111e-14	0.381042	0.598	0.336	9.63922e-10	DC	Trim14
Btg1	4.46829e-14	0.336903	0.963	0.739	1.02279e-09	DC	Btg1
Phf2	4.77024e-14	0.285378	0.443	0.23	1.09191e-09	DC	Phf2
Tia1	4.94822e-14	0.310187	0.553	0.309	1.13265e-09	DC	Tia1
Ppig	4.96283e-14	0.390136	0.742	0.5	1.13599e-09	DC	Ppig
Tomm70a	5.08963e-14	0.295571	0.611	0.368	1.16502e-09	DC	Tomm70a
Dhx15	5.10031e-14	0.331601	0.721	0.471	1.16746e-09	DC	Dhx15
Zfp207	5.10711e-14	0.29039	0.73	0.462	1.16902e-09	DC	Zfp207
Zfp950	5.11647e-14	0.375086	0.537	0.31	1.17116e-09	DC	Zfp950
Zfp292	5.43879e-14	0.337577	0.762	0.486	1.24494e-09	DC	Zfp292
Mllt10	5.89474e-14	0.277902	0.824	0.506	1.34931e-09	DC	Mllt10
Tifa	5.95087e-14	0.265144	0.344	0.139	1.36215e-09	DC	Tifa
Ivns1abp	6.13323e-14	0.361851	0.848	0.547	1.4039e-09	DC	Ivns1abp
Cul1	6.84782e-14	0.281596	0.721	0.454	1.56747e-09	DC	Cul1
Ccnl1	6.87804e-14	0.369873	0.73	0.454	1.57438e-09	DC	Ccnl1
Rbm33	6.97935e-14	0.378598	0.561	0.337	1.59757e-09	DC	Rbm33
Srsf11	7.06584e-14	0.296484	0.82	0.54	1.61737e-09	DC	Srsf11
Btbd7	7.33562e-14	0.384452	0.631	0.394	1.67912e-09	DC	Btbd7
Srsf6	7.71132e-14	0.261625	0.639	0.406	1.76512e-09	DC	Srsf6
Golgb1	7.81016e-14	0.290874	0.607	0.354	1.78775e-09	DC	Golgb1
Tra2a	7.90469e-14	0.377116	0.754	0.486	1.80938e-09	DC	Tra2a
Srr	8.02143e-14	0.290495	0.303	0.113	1.83611e-09	DC	Srr
Cd33	8.46793e-14	0.458152	0.566	0.325	1.93831e-09	DC	Cd33
Hs2st1	8.81814e-14	0.452758	0.455	0.226	2.01847e-09	DC	Hs2st1
Bod1l	9.05996e-14	0.31847	0.676	0.422	2.07383e-09	DC	Bod1l
Cdc16	9.72195e-14	0.280627	0.336	0.144	2.22535e-09	DC	Cdc16
Abhd6	9.79725e-14	0.272878	0.377	0.171	2.24259e-09	DC	Abhd6
Tpk1	1.01246e-13	0.478626	0.537	0.312	2.31753e-09	DC	Tpk1
Rab11fip2	1.06751e-13	0.32534	0.393	0.182	2.44354e-09	DC	Rab11fip2
Relch	1.14552e-13	0.339321	0.66	0.416	2.62209e-09	DC	Relch
Trappc10	1.17423e-13	0.280414	0.471	0.244	2.68781e-09	DC	Trappc10
Tmco1	1.17783e-13	0.255715	0.66	0.419	2.69604e-09	DC	Tmco1
Ezr	1.22508e-13	0.313727	0.639	0.379	2.80422e-09	DC	Ezr
Banp	1.29101e-13	0.361321	0.48	0.258	2.95513e-09	DC	Banp
Csk	1.31432e-13	0.251074	0.766	0.527	3.00849e-09	DC	Csk
Cnbp	1.31994e-13	0.270089	0.807	0.566	3.02135e-09	DC	Cnbp
Msl2	1.39497e-13	0.383134	0.553	0.329	3.19309e-09	DC	Msl2
Nup210	1.50699e-13	0.297185	0.602	0.355	3.44951e-09	DC	Nup210
Fyco1	1.52568e-13	0.372267	0.582	0.342	3.49229e-09	DC	Fyco1
Lcorl	1.54671e-13	0.446747	0.648	0.403	3.54043e-09	DC	Lcorl
Hpf1	1.5475e-13	0.288599	0.541	0.312	3.54222e-09	DC	Hpf1
Atxn7l1	1.58059e-13	0.329521	0.73	0.453	3.61798e-09	DC	Atxn7l1
Rilpl2	1.63293e-13	0.327907	0.504	0.265	3.73777e-09	DC	Rilpl2
4930581F22Rik	1.63745e-13	0.341591	0.398	0.19	3.74813e-09	DC	4930581F22Rik
Qrich1	1.7199e-13	0.297022	0.557	0.325	3.93684e-09	DC	Qrich1
Gab3	1.79857e-13	0.379758	0.402	0.186	4.11692e-09	DC	Gab3
Zbtb7a	1.81262e-13	0.272329	0.66	0.421	4.14908e-09	DC	Zbtb7a
Fbxw11	1.87626e-13	0.402664	0.68	0.438	4.29476e-09	DC	Fbxw11
Vcpip1	1.87957e-13	0.310267	0.561	0.346	4.30234e-09	DC	Vcpip1
Tmem181a	1.89567e-13	0.358147	0.422	0.21	4.33918e-09	DC	Tmem181a
Slc7a6	1.91769e-13	0.331172	0.275	0.103	4.3896e-09	DC	Slc7a6
Pds5a	1.93598e-13	0.323993	0.725	0.467	4.43145e-09	DC	Pds5a
Wdr20	2.01051e-13	0.361341	0.553	0.315	4.60207e-09	DC	Wdr20
Insyn2b	2.02598e-13	0.349821	0.406	0.191	4.63748e-09	DC	Insyn2b
Nrf1	2.05219e-13	0.434902	0.615	0.37	4.69746e-09	DC	Nrf1
9930111J21Rik2	2.08144e-13	0.40213	0.75	0.48	4.76442e-09	DC	9930111J21Rik2
Nxf1	2.13951e-13	0.40095	0.439	0.238	4.89734e-09	DC	Nxf1
Kpna3	2.30402e-13	0.35179	0.557	0.33	5.2739e-09	DC	Kpna3
Tom1l2	2.31453e-13	0.366283	0.451	0.242	5.29797e-09	DC	Tom1l2
Kremen1	2.38135e-13	0.262397	0.254	0.087	5.4509e-09	DC	Kremen1
Itpr3	2.44426e-13	0.282955	0.389	0.183	5.59492e-09	DC	Itpr3
Alg2	2.58099e-13	0.292534	0.344	0.152	5.90788e-09	DC	Alg2
9930021J03Rik	2.74369e-13	0.445426	0.541	0.311	6.28031e-09	DC	9930021J03Rik
Cep128	2.90003e-13	0.609605	0.434	0.231	6.63816e-09	DC	Cep128
Ambra1	3.05906e-13	0.325214	0.803	0.495	7.00218e-09	DC	Ambra1
Gm47283	3.08255e-13	0.347861	0.664	0.397	7.05596e-09	DC	Gm47283
Thrap3	3.1873e-13	0.259557	0.807	0.526	7.29573e-09	DC	Thrap3
Cpq	3.33988e-13	0.359376	0.418	0.19	7.64498e-09	DC	Cpq
Exoc6	3.35193e-13	0.327947	0.754	0.474	7.67258e-09	DC	Exoc6
Jmjd1c	3.3968e-13	0.307803	0.885	0.555	7.77527e-09	DC	Jmjd1c
Rab3ip	3.52604e-13	0.318481	0.418	0.209	8.0711e-09	DC	Rab3ip
Ylpm1	3.58611e-13	0.300743	0.598	0.369	8.20859e-09	DC	Ylpm1
Fbxo42	4.01421e-13	0.377284	0.455	0.248	9.18854e-09	DC	Fbxo42
Tsc22d2	4.50553e-13	0.390674	0.586	0.346	1.03132e-08	DC	Tsc22d2
Ppip5k2	4.64151e-13	0.271378	0.443	0.226	1.06244e-08	DC	Ppip5k2
Kdm4a	4.80045e-13	0.282009	0.434	0.228	1.09882e-08	DC	Kdm4a
Ube2q2	5.22998e-13	0.331443	0.475	0.262	1.19714e-08	DC	Ube2q2
Fto	5.242e-13	0.366	0.668	0.41	1.19989e-08	DC	Fto
Jpt1	5.28357e-13	0.262235	0.783	0.526	1.20941e-08	DC	Jpt1
Hnrnpa1	5.41057e-13	0.252396	0.828	0.57	1.23848e-08	DC	Hnrnpa1
Zdhhc17	5.72837e-13	0.447036	0.422	0.228	1.31122e-08	DC	Zdhhc17
Uhrf1bp1l	6.08191e-13	0.344465	0.537	0.307	1.39215e-08	DC	Uhrf1bp1l
Rapgef6	6.34198e-13	0.285488	0.857	0.527	1.45168e-08	DC	Rapgef6
Dazap1	6.50287e-13	0.311352	0.537	0.307	1.48851e-08	DC	Dazap1
Srsf4	6.78522e-13	0.25545	0.566	0.341	1.55314e-08	DC	Srsf4
Scarb1	6.93079e-13	0.285581	0.488	0.264	1.58646e-08	DC	Scarb1
Emg1	6.94004e-13	0.256897	0.602	0.369	1.58858e-08	DC	Emg1
Cpne1	7.32971e-13	0.271279	0.615	0.393	1.67777e-08	DC	Cpne1
Hspe1	7.7704e-13	0.327054	0.893	0.684	1.77865e-08	DC	Hspe1
Notch2	7.84765e-13	0.295983	0.709	0.435	1.79633e-08	DC	Notch2
Tent4b	7.98211e-13	0.320128	0.508	0.292	1.8271e-08	DC	Tent4b
Atg10	8.78219e-13	0.440573	0.598	0.362	2.01024e-08	DC	Atg10
N4bp2	8.91237e-13	0.346173	0.447	0.248	2.04004e-08	DC	N4bp2
Acat1	9.15318e-13	0.298906	0.484	0.27	2.09516e-08	DC	Acat1
Irf9	9.40384e-13	0.256767	0.516	0.29	2.15254e-08	DC	Irf9
Cpsf6	9.57669e-13	0.292434	0.639	0.41	2.1921e-08	DC	Cpsf6
Pik3ca	9.78813e-13	0.362081	0.57	0.348	2.2405e-08	DC	Pik3ca
Bscl2	9.82074e-13	0.270693	0.48	0.268	2.24797e-08	DC	Bscl2
Creb1	9.85433e-13	0.331134	0.66	0.42	2.25566e-08	DC	Creb1
Rbm6	1.00391e-12	0.319998	0.783	0.494	2.29795e-08	DC	Rbm6
Inpp5k	1.04909e-12	0.278864	0.471	0.252	2.40136e-08	DC	Inpp5k
Gramd1b	1.13626e-12	0.302185	0.672	0.404	2.6009e-08	DC	Gramd1b
Zdhhc20	1.19295e-12	0.296805	0.635	0.397	2.73066e-08	DC	Zdhhc20
Acaca	1.22175e-12	0.424016	0.557	0.333	2.79659e-08	DC	Acaca
Kdm5a	1.27765e-12	0.253184	0.693	0.449	2.92454e-08	DC	Kdm5a
Tm9sf2	1.28046e-12	0.264669	0.775	0.521	2.93098e-08	DC	Tm9sf2
Ago4	1.29221e-12	0.361787	0.357	0.163	2.95787e-08	DC	Ago4
Celf1	1.3107e-12	0.257568	0.775	0.492	3.0002e-08	DC	Celf1
Rock2	1.3678e-12	0.28647	0.709	0.443	3.13088e-08	DC	Rock2
Hmg20a	1.4661e-12	0.351808	0.549	0.324	3.35591e-08	DC	Hmg20a
Fip1l1	1.46681e-12	0.275624	0.639	0.408	3.35753e-08	DC	Fip1l1
Lss	1.58606e-12	0.262045	0.254	0.088	3.63049e-08	DC	Lss
Mia3	1.67736e-12	0.326391	0.602	0.394	3.83949e-08	DC	Mia3
Capn7	1.6811e-12	0.265104	0.418	0.215	3.84804e-08	DC	Capn7
Il10ra	1.8711e-12	0.274266	0.684	0.416	4.28295e-08	DC	Il10ra
Fam193a	1.92765e-12	0.29182	0.705	0.442	4.4124e-08	DC	Fam193a
2810403D21Rik	1.95932e-12	0.424819	0.311	0.132	4.48488e-08	DC	2810403D21Rik
Jpx	2.01916e-12	0.26127	0.25	0.087	4.62186e-08	DC	Jpx
Arid2	2.05605e-12	0.340706	0.615	0.363	4.70631e-08	DC	Arid2
Slc33a1	2.12197e-12	0.302287	0.393	0.2	4.85719e-08	DC	Slc33a1
Zfp943	2.46867e-12	0.300872	0.34	0.154	5.65078e-08	DC	Zfp943
Pepd	2.49293e-12	0.258489	0.52	0.305	5.70631e-08	DC	Pepd
Paxbp1	2.54565e-12	0.25716	0.541	0.314	5.827e-08	DC	Paxbp1
Gm12185	2.56798e-12	0.326529	0.578	0.344	5.87811e-08	DC	Gm12185
Ep300	2.57715e-12	0.261794	0.721	0.474	5.8991e-08	DC	Ep300
Cwf19l2	2.66137e-12	0.265641	0.602	0.374	6.09187e-08	DC	Cwf19l2
Hbs1l	2.72944e-12	0.309009	0.459	0.252	6.24768e-08	DC	Hbs1l
Dkc1	2.95966e-12	0.262974	0.344	0.158	6.77467e-08	DC	Dkc1
Ube3c	3.02855e-12	0.293998	0.607	0.368	6.93235e-08	DC	Ube3c
Slc12a6	3.03204e-12	0.398215	0.799	0.527	6.94034e-08	DC	Slc12a6
Sh3gl1	3.07767e-12	0.322559	0.451	0.256	7.04478e-08	DC	Sh3gl1
Scfd1	3.11836e-12	0.376989	0.549	0.331	7.13793e-08	DC	Scfd1
Gas5	3.22445e-12	0.270553	0.881	0.638	7.38076e-08	DC	Gas5
Dicer1	3.34844e-12	0.272867	0.508	0.285	7.66457e-08	DC	Dicer1
Stau1	3.71523e-12	0.344846	0.52	0.305	8.50415e-08	DC	Stau1
Phf3	3.83096e-12	0.286958	0.684	0.446	8.76906e-08	DC	Phf3
Wdr37	3.88504e-12	0.342087	0.574	0.36	8.89286e-08	DC	Wdr37
Tle3	3.96435e-12	0.333982	0.594	0.373	9.0744e-08	DC	Tle3
Ube2g1	4.32613e-12	0.285838	0.553	0.33	9.90251e-08	DC	Ube2g1
Jarid2	4.43818e-12	0.46661	0.832	0.528	1.0159e-07	DC	Jarid2
Zzz3	5.06565e-12	0.2624	0.566	0.346	1.15953e-07	DC	Zzz3
Stx6	5.46331e-12	0.340922	0.455	0.256	1.25055e-07	DC	Stx6
Zfyve26	5.77238e-12	0.308291	0.373	0.185	1.3213e-07	DC	Zfyve26
Chd2	5.93774e-12	0.276055	0.779	0.491	1.35915e-07	DC	Chd2
Rpl36al	6.35013e-12	0.288552	0.943	0.809	1.45354e-07	DC	Rpl36al
Kmt5b	6.47555e-12	0.333271	0.578	0.362	1.48225e-07	DC	Kmt5b
E2f3	7.31327e-12	0.336363	0.385	0.191	1.67401e-07	DC	E2f3
Togaram1	7.33271e-12	0.295876	0.41	0.215	1.67846e-07	DC	Togaram1
Usp25	8.12582e-12	0.263707	0.754	0.504	1.86e-07	DC	Usp25
Ifi27l2a	8.34856e-12	0.37703	0.701	0.449	1.91099e-07	DC	Ifi27l2a
Gabpb2	8.62352e-12	0.340869	0.582	0.363	1.97392e-07	DC	Gabpb2
Wdr81	8.6287e-12	0.273237	0.291	0.124	1.97511e-07	DC	Wdr81
Tmem175	8.82114e-12	0.390743	0.336	0.158	2.01916e-07	DC	Tmem175
Eif4enif1	9.01876e-12	0.377268	0.459	0.274	2.06439e-07	DC	Eif4enif1
Slc38a2	9.25445e-12	0.325657	0.627	0.388	2.11834e-07	DC	Slc38a2
Nsmaf	9.28487e-12	0.313453	0.676	0.442	2.12531e-07	DC	Nsmaf
Mbd5	9.5915e-12	0.367727	0.717	0.46	2.1955e-07	DC	Mbd5
Ahi1	1.04704e-11	0.253276	0.266	0.106	2.39667e-07	DC	Ahi1
Rbmx	1.0689e-11	0.270971	0.336	0.157	2.44671e-07	DC	Rbmx
Uty	1.11228e-11	0.321991	0.652	0.407	2.54602e-07	DC	Uty
Zfp809	1.1357e-11	0.29013	0.455	0.256	2.59961e-07	DC	Zfp809
Taok1	1.23282e-11	0.276498	0.738	0.495	2.82192e-07	DC	Taok1
Larp4	1.32507e-11	0.266059	0.594	0.377	3.03309e-07	DC	Larp4
Sltm	1.32599e-11	0.268831	0.742	0.498	3.03518e-07	DC	Sltm
Sec63	1.37432e-11	0.35044	0.627	0.417	3.14581e-07	DC	Sec63
Arhgap30	1.46108e-11	0.332098	0.93	0.61	3.34441e-07	DC	Arhgap30
Abcf1	1.48928e-11	0.26166	0.701	0.461	3.40896e-07	DC	Abcf1
Eif1ax	1.52819e-11	0.25078	0.439	0.245	3.49803e-07	DC	Eif1ax
Ptpra	1.54488e-11	0.257044	0.68	0.455	3.53624e-07	DC	Ptpra
Ranbp9	1.60488e-11	0.397339	0.602	0.389	3.67358e-07	DC	Ranbp9
Anapc1	1.75008e-11	0.267101	0.455	0.249	4.00593e-07	DC	Anapc1
Gm43305	1.77269e-11	0.318916	0.295	0.125	4.05768e-07	DC	Gm43305
4632427E13Rik	1.79216e-11	0.351283	0.439	0.242	4.10225e-07	DC	4632427E13Rik
Nfatc1	1.86931e-11	0.26415	0.68	0.432	4.27885e-07	DC	Nfatc1
Cstf3	1.87767e-11	0.448015	0.627	0.413	4.298e-07	DC	Cstf3
Ecpas	2.05197e-11	0.269854	0.684	0.436	4.69697e-07	DC	Ecpas
Med1	2.10921e-11	0.286599	0.561	0.351	4.82798e-07	DC	Med1
Foxn3	2.41621e-11	0.272741	0.947	0.603	5.53071e-07	DC	Foxn3
Tnip1	2.45452e-11	0.295538	0.525	0.317	5.6184e-07	DC	Tnip1
Sdf2	2.47621e-11	0.271397	0.561	0.35	5.66805e-07	DC	Sdf2
H2-D1	2.50499e-11	0.356872	0.971	0.833	5.73392e-07	DC	H2-D1
Zmym4	2.58657e-11	0.349506	0.545	0.334	5.92065e-07	DC	Zmym4
Rpl10	2.6004e-11	0.268042	0.943	0.894	5.95231e-07	DC	Rpl10
Pcgf5	2.63587e-11	0.303763	0.393	0.204	6.0335e-07	DC	Pcgf5
Zfp106	2.83852e-11	0.259291	0.762	0.514	6.49737e-07	DC	Zfp106
Tmx3	2.89527e-11	0.294587	0.648	0.42	6.62727e-07	DC	Tmx3
Nfx1	3.21678e-11	0.278099	0.504	0.303	7.3632e-07	DC	Nfx1
Mnat1	3.29017e-11	0.312156	0.475	0.272	7.53119e-07	DC	Mnat1
Pafah1b1	3.48778e-11	0.264703	0.865	0.583	7.98352e-07	DC	Pafah1b1
Rngtt	3.64216e-11	0.347917	0.611	0.386	8.33689e-07	DC	Rngtt
Dync2h1	3.70567e-11	0.26518	0.262	0.106	8.48227e-07	DC	Dync2h1
Atp7a	3.83442e-11	0.291615	0.529	0.314	8.77699e-07	DC	Atp7a
Dipk1a	4.18752e-11	0.323384	0.705	0.443	9.58522e-07	DC	Dipk1a
Pibf1	4.47136e-11	0.278011	0.578	0.348	1.02349e-06	DC	Pibf1
Taf1d	4.53857e-11	0.31939	0.516	0.316	1.03888e-06	DC	Taf1d
Crebzf	5.44777e-11	0.275693	0.398	0.215	1.247e-06	DC	Crebzf
Maco1	5.60485e-11	0.396383	0.516	0.323	1.28295e-06	DC	Maco1
Fut8	5.71604e-11	0.318575	0.619	0.386	1.3084e-06	DC	Fut8
Nedd4l	6.31589e-11	0.292853	0.697	0.449	1.44571e-06	DC	Nedd4l
Ttc19	6.34435e-11	0.316091	0.402	0.221	1.45222e-06	DC	Ttc19
Phf20	6.77476e-11	0.329268	0.607	0.386	1.55074e-06	DC	Phf20
Foxo1	7.34228e-11	0.296264	0.533	0.324	1.68065e-06	DC	Foxo1
Golga4	7.69204e-11	0.278247	0.57	0.357	1.76071e-06	DC	Golga4
Ddx50	7.77834e-11	0.261412	0.602	0.395	1.78046e-06	DC	Ddx50
Ptpa	8.0396e-11	0.254307	0.59	0.374	1.84026e-06	DC	Ptpa
Prr14l	8.14465e-11	0.324067	0.635	0.419	1.86431e-06	DC	Prr14l
Clint1	8.24999e-11	0.254174	0.906	0.59	1.88842e-06	DC	Clint1
Lars	8.51998e-11	0.253131	0.516	0.315	1.95022e-06	DC	Lars
Siglecg	8.69504e-11	0.306388	0.348	0.175	1.99029e-06	DC	Siglecg
H2-M3	8.86044e-11	0.280815	0.488	0.303	2.02815e-06	DC	H2-M3
Atp9b	9.88815e-11	0.259289	0.623	0.402	2.2634e-06	DC	Atp9b
Zfc3h1	9.91973e-11	0.258734	0.623	0.395	2.27063e-06	DC	Zfc3h1
Mapk1	1.05229e-10	0.27445	0.73	0.495	2.40869e-06	DC	Mapk1
Stx16	1.09147e-10	0.370712	0.676	0.449	2.49838e-06	DC	Stx16
Rtn4rl1	1.0977e-10	0.350998	0.443	0.255	2.51264e-06	DC	Rtn4rl1
Dgke	1.14098e-10	0.276261	0.283	0.126	2.61171e-06	DC	Dgke
Ccnt1	1.2314e-10	0.272395	0.574	0.366	2.81867e-06	DC	Ccnt1
Sfswap	1.26213e-10	0.357076	0.48	0.295	2.889e-06	DC	Sfswap
Tbc1d5	1.35886e-10	0.299476	0.885	0.545	3.11043e-06	DC	Tbc1d5
Lonp2	1.38857e-10	0.352879	0.537	0.349	3.17844e-06	DC	Lonp2
Skap2	1.75846e-10	0.281953	0.963	0.638	4.02513e-06	DC	Skap2
Zfp1	1.77108e-10	0.285997	0.328	0.158	4.05399e-06	DC	Zfp1
Epc2	1.77915e-10	0.26847	0.541	0.342	4.07247e-06	DC	Epc2
Hnrnpdl	1.90779e-10	0.276823	0.598	0.392	4.36694e-06	DC	Hnrnpdl
Nrd1	2.38989e-10	0.267136	0.725	0.494	5.47047e-06	DC	Nrd1
Pik3r1	2.40389e-10	0.26804	0.783	0.515	5.50251e-06	DC	Pik3r1
Faf2	2.55974e-10	0.26545	0.459	0.274	5.85925e-06	DC	Faf2
Fam114a2	2.70556e-10	0.256017	0.48	0.277	6.19303e-06	DC	Fam114a2
Papola	2.97245e-10	0.272286	0.836	0.591	6.80394e-06	DC	Papola
BC052040	3.4518e-10	0.318906	0.295	0.133	7.90116e-06	DC	BC052040
Mrps28	3.66355e-10	0.275707	0.455	0.268	8.38587e-06	DC	Mrps28
Heatr5b	3.91243e-10	0.254328	0.377	0.195	8.95555e-06	DC	Heatr5b
Cmas	3.94719e-10	0.255529	0.402	0.233	9.03513e-06	DC	Cmas
Mtm1	4.14884e-10	0.284132	0.439	0.256	9.4967e-06	DC	Mtm1
Kantr	4.24104e-10	0.300579	0.352	0.183	9.70775e-06	DC	Kantr
Ints4	4.28541e-10	0.266635	0.34	0.172	9.80931e-06	DC	Ints4
Disc1	4.59714e-10	0.390112	0.418	0.248	1.05229e-05	DC	Disc1
Tlk2	4.6156e-10	0.269802	0.574	0.363	1.05651e-05	DC	Tlk2
H2afy	5.12122e-10	0.282776	0.967	0.684	1.17225e-05	DC	H2afy
Kpnb1	5.4545e-10	0.2501	0.525	0.341	1.24854e-05	DC	Kpnb1
Arhgap12	5.49617e-10	0.251975	0.422	0.241	1.25807e-05	DC	Arhgap12
Cdyl	6.08344e-10	0.311928	0.586	0.374	1.3925e-05	DC	Cdyl
Lman2l	6.21643e-10	0.257825	0.373	0.205	1.42294e-05	DC	Lman2l
Phf12	7.04235e-10	0.28377	0.611	0.406	1.61199e-05	DC	Phf12
Emc8	8.63247e-10	0.289772	0.357	0.191	1.97597e-05	DC	Emc8
Dcp1a	8.70678e-10	0.270376	0.369	0.2	1.99298e-05	DC	Dcp1a
2023-03-06	9.34655e-10	0.251627	0.586	0.383	2.13943e-05	DC	2023-03-06
Psen1	1.32266e-09	0.300205	0.533	0.347	3.02756e-05	DC	Psen1
Ddx23	1.41883e-09	0.273677	0.385	0.219	3.24771e-05	DC	Ddx23
Bcas3	1.42702e-09	0.270429	0.668	0.427	3.26645e-05	DC	Bcas3
Map2k5	1.45643e-09	0.282081	0.561	0.37	3.33377e-05	DC	Map2k5
Herc3	1.80154e-09	0.38176	0.455	0.274	4.12372e-05	DC	Herc3
Atp6v1c1	2.15156e-09	0.314909	0.467	0.296	4.92491e-05	DC	Atp6v1c1
Eftud2	2.31448e-09	0.255373	0.418	0.244	5.29784e-05	DC	Eftud2
Tbc1d15	2.46439e-09	0.256711	0.41	0.238	5.64099e-05	DC	Tbc1d15
Ivd	2.65777e-09	0.25804	0.332	0.175	6.08363e-05	DC	Ivd
Supt20	2.94985e-09	0.261315	0.59	0.395	6.75221e-05	DC	Supt20
Usp38	3.31853e-09	0.302219	0.459	0.29	7.59612e-05	DC	Usp38
Vac14	3.55598e-09	0.276716	0.41	0.249	8.13964e-05	DC	Vac14
Scaf8	3.68292e-09	0.269121	0.635	0.435	8.4302e-05	DC	Scaf8
Mbtps2	4.27402e-09	0.322514	0.361	0.198	9.78322e-05	DC	Mbtps2
Pkn2	5.52732e-09	0.269747	0.615	0.413	0.00012652	DC	Pkn2
Herc2	5.70942e-09	0.269968	0.615	0.42	0.000130689	DC	Herc2
Csnk1g1	6.30506e-09	0.363885	0.582	0.386	0.000144323	DC	Csnk1g1
Magi3	6.91998e-09	0.306469	0.27	0.126	0.000158398	DC	Magi3
Dnajc1	7.25415e-09	0.287349	0.775	0.513	0.000166047	DC	Dnajc1
St3gal3	7.28018e-09	0.258776	0.586	0.382	0.000166643	DC	St3gal3
Rab28	7.36282e-09	0.256364	0.398	0.233	0.000168535	DC	Rab28
Kcmf1	8.49304e-09	0.264234	0.631	0.433	0.000194406	DC	Kcmf1
Ankfy1	9.10558e-09	0.263236	0.582	0.393	0.000208427	DC	Ankfy1
Gm48678	9.46152e-09	0.290706	0.389	0.232	0.000216574	DC	Gm48678
Rhot1	9.61775e-09	0.253362	0.48	0.307	0.00022015	DC	Rhot1
Mtif2	1.14193e-08	0.263015	0.418	0.261	0.000261388	DC	Mtif2
Clec16a	1.15251e-08	0.325849	0.365	0.215	0.00026381	DC	Clec16a
Lysmd4	1.25352e-08	0.260548	0.377	0.21	0.00028693	DC	Lysmd4
Kdm4c	1.3052e-08	0.25119	0.598	0.407	0.000298759	DC	Kdm4c
Immp2l	1.73819e-08	0.316644	0.668	0.441	0.000397872	DC	Immp2l
Rfx3	1.80125e-08	0.370783	0.484	0.31	0.000412306	DC	Rfx3
Zfp62	1.87237e-08	0.263505	0.475	0.308	0.000428585	DC	Zfp62
Bfar	1.98251e-08	0.258009	0.529	0.353	0.000453797	DC	Bfar
Scfd2	2.04006e-08	0.283214	0.504	0.327	0.00046697	DC	Scfd2
Yipf5	2.06913e-08	0.26393	0.418	0.259	0.000473624	DC	Yipf5
Pdxdc1	2.1297e-08	0.284073	0.426	0.261	0.000487488	DC	Pdxdc1
Gtf2a1	2.25827e-08	0.251237	0.537	0.358	0.000516918	DC	Gtf2a1
Usp47	2.80362e-08	0.283236	0.574	0.377	0.000641748	DC	Usp47
Fam76b	3.74065e-08	0.308921	0.451	0.291	0.000856234	DC	Fam76b
Atp11c	3.75891e-08	0.313861	0.475	0.316	0.000860415	DC	Atp11c
Exosc10	4.52449e-08	0.253343	0.381	0.226	0.00103566	DC	Exosc10
Parp11	4.79992e-08	0.261806	0.393	0.237	0.0010987	DC	Parp11
Hipk2	5.01939e-08	0.250977	0.668	0.442	0.00114894	DC	Hipk2
Ptk2	5.44034e-08	0.30185	0.295	0.152	0.00124529	DC	Ptk2
Nhlrc2	5.87424e-08	0.267316	0.467	0.303	0.00134461	DC	Nhlrc2
Atr	6.93882e-08	0.285499	0.34	0.191	0.00158829	DC	Atr
Terf2	7.53825e-08	0.254792	0.381	0.225	0.0017255	DC	Terf2
2210408F21Rik	7.85614e-08	0.387966	0.41	0.255	0.00179827	DC	2210408F21Rik
Ap3m1	8.23806e-08	0.263952	0.385	0.242	0.00188569	DC	Ap3m1
Snapc3	1.05477e-07	0.270094	0.414	0.264	0.00241437	DC	Snapc3
Hdac8	1.20095e-07	0.348341	0.459	0.29	0.00274896	DC	Hdac8
Phf6	1.21164e-07	0.294958	0.406	0.252	0.00277345	DC	Phf6
Gtf3c2	1.38571e-07	0.262624	0.439	0.291	0.0031719	DC	Gtf3c2
Lztfl1	1.4721e-07	0.416375	0.332	0.197	0.00336964	DC	Lztfl1
Zkscan3	1.60107e-07	0.257175	0.492	0.331	0.00366484	DC	Zkscan3
Gmps	1.84556e-07	0.270118	0.426	0.285	0.00422449	DC	Gmps
Ift52	1.85897e-07	0.268856	0.393	0.246	0.00425518	DC	Ift52
Stk3	2.15046e-07	0.275447	0.512	0.343	0.00492241	DC	Stk3
Herc6	2.37036e-07	0.319999	0.402	0.242	0.00542576	DC	Herc6
Tfeb	2.86194e-07	0.265882	0.451	0.3	0.00655099	DC	Tfeb
Wdr43	2.93302e-07	0.26777	0.5	0.333	0.00671369	DC	Wdr43
Mob3a	2.99903e-07	0.267255	0.57	0.406	0.00686477	DC	Mob3a
Atf2	3.14839e-07	0.349218	0.492	0.344	0.00720667	DC	Atf2
Rhbdd1	4.23369e-07	0.253466	0.381	0.236	0.00969092	DC	Rhbdd1
AW554918	4.86818e-07	0.318297	0.492	0.333	0.0111433	DC	AW554918
Kcnq1ot1	5.18934e-07	0.327695	0.488	0.325	0.0118784	DC	Kcnq1ot1
Rad17	5.68406e-07	0.253275	0.361	0.228	0.0130108	DC	Rad17
Nol11	6.18071e-07	0.290566	0.311	0.188	0.0141476	DC	Nol11
Dhx30	6.54558e-07	0.258894	0.357	0.221	0.0149828	DC	Dhx30
Trak1	8.09233e-07	0.278169	0.455	0.308	0.0185234	DC	Trak1
Ttll5	9.41306e-07	0.267878	0.279	0.154	0.0215465	DC	Ttll5
Slc10a7	9.45095e-07	0.257008	0.484	0.328	0.0216332	DC	Slc10a7
Smg7	1.30785e-06	0.262314	0.529	0.379	0.0299366	DC	Smg7
Phrf1	1.37592e-06	0.260861	0.406	0.272	0.0314949	DC	Phrf1
Dop1a	3.20104e-06	0.272608	0.467	0.324	0.0732719	DC	Dop1a
Pou2f1	5.45264e-06	0.250933	0.43	0.301	0.124811	DC	Pou2f1
Zfp407	4.44855e-05	0.274437	0.549	0.417	1	DC	Zfp407
Scmh1	0.000208161	0.265106	0.426	0.308	1	DC	Scmh1
St18	5.93564e-159	3.01141	0.971	0.078	1.35867e-154	Mp1	St18
Cd101	8.5709e-147	2.08823	0.954	0.097	1.96188e-142	Mp1	Cd101
9530059O14Rik	5.43289e-143	2.41652	0.954	0.089	1.24359e-138	Mp1	9530059O14Rik
Dapk1	1.31619e-133	2.59485	0.994	0.15	3.01275e-129	Mp1	Dapk1
Plet1	5.32186e-130	1.81837	0.908	0.075	1.21817e-125	Mp1	Plet1
Adgrl3	8.42093e-129	2.62096	0.983	0.126	1.92755e-124	Mp1	Adgrl3
Rtn1	6.26296e-127	2.83317	1	0.192	1.43359e-122	Mp1	Rtn1
Cass4	2.12402e-126	1.56663	0.943	0.102	4.86189e-122	Mp1	Cass4
Cd209c	2.72911e-126	1.02833	0.632	0.012	6.24692e-122	Mp1	Cd209c
Il1r2	1.64544e-123	2.38475	0.971	0.13	3.76641e-119	Mp1	Il1r2
Hepacam2	4.44637e-118	1.41784	0.862	0.087	1.01777e-113	Mp1	Hepacam2
Gm4107	3.21026e-116	1.23439	0.707	0.04	7.34828e-112	Mp1	Gm4107
Cpm	6.02006e-116	1.33858	0.609	0.016	1.37799e-111	Mp1	Cpm
Zbtb46	6.26817e-115	1.36302	0.879	0.099	1.43478e-110	Mp1	Zbtb46
Cd209a	3.96009e-109	2.02952	0.966	0.169	9.06465e-105	Mp1	Cd209a
Ppp1r14a	6.98973e-108	1.15225	0.908	0.118	1.59995e-103	Mp1	Ppp1r14a
Rin2	7.40254e-107	1.70832	0.954	0.18	1.69444e-102	Mp1	Rin2
Ffar2	5.64541e-106	1.03991	0.856	0.094	1.29224e-101	Mp1	Ffar2
Trem1	9.80471e-103	0.550554	0.615	0.028	2.2443e-98	Mp1	Trem1
Tiam1	1.0327e-102	1.13984	0.805	0.09	2.36385e-98	Mp1	Tiam1
Nectin1	2.39803e-102	1.13731	0.845	0.108	5.48909e-98	Mp1	Nectin1
Klri1	1.38881e-101	1.44951	0.77	0.084	3.17898e-97	Mp1	Klri1
Qpct	1.46037e-101	1.40969	0.943	0.149	3.34279e-97	Mp1	Qpct
Stra6l	2.70935e-101	0.868503	0.816	0.097	6.20171e-97	Mp1	Stra6l
Siglecf	1.38965e-100	0.655583	0.626	0.033	3.18091e-96	Mp1	Siglecf
Gpr4	1.98553e-99	0.566745	0.638	0.039	4.54488e-95	Mp1	Gpr4
Mical2	5.35522e-99	0.977244	0.764	0.087	1.22581e-94	Mp1	Mical2
Ppp1r1a	6.20912e-98	0.815456	0.718	0.061	1.42127e-93	Mp1	Ppp1r1a
H2-Ob	1.50276e-97	1.09286	0.908	0.146	3.43982e-93	Mp1	H2-Ob
B4galt6	4.4761e-97	1.35203	0.931	0.154	1.02458e-92	Mp1	B4galt6
Cd86	5.72792e-97	2.35632	0.954	0.215	1.31112e-92	Mp1	Cd86
Havcr2	1.28604e-96	2.07867	0.989	0.296	2.94374e-92	Mp1	Havcr2
Ston2	1.984e-95	1.29895	0.897	0.144	4.54138e-91	Mp1	Ston2
Fgfr1	2.31657e-95	0.944052	0.77	0.088	5.30264e-91	Mp1	Fgfr1
Gsg1	1.02823e-94	0.969467	0.822	0.098	2.35363e-90	Mp1	Gsg1
Tmeff1	1.55561e-94	0.690089	0.563	0.025	3.5608e-90	Mp1	Tmeff1
Rnf144b	5.79534e-94	0.796866	0.672	0.056	1.32655e-89	Mp1	Rnf144b
Fam189a2	8.60244e-93	1.06179	0.69	0.06	1.9691e-88	Mp1	Fam189a2
Atp8b4	2.17731e-92	1.30583	0.851	0.133	4.98386e-88	Mp1	Atp8b4
Dna2	2.2295e-91	0.899432	0.822	0.113	5.10333e-87	Mp1	Dna2
Dock4	3.866e-91	1.83474	0.971	0.248	8.84927e-87	Mp1	Dock4
Mylk	8.57944e-91	0.902461	0.621	0.042	1.96383e-86	Mp1	Mylk
Pak1	2.6747e-90	1.52593	0.96	0.218	6.12239e-86	Mp1	Pak1
Clec4a4	8.62436e-90	0.643786	0.632	0.047	1.97412e-85	Mp1	Clec4a4
Gm12159	1.19161e-89	0.906367	0.621	0.047	2.7276e-85	Mp1	Gm12159
Eps8	1.73235e-89	1.11223	0.851	0.141	3.96536e-85	Mp1	Eps8
Slc44a5	1.61487e-88	1.01168	0.58	0.036	3.69645e-84	Mp1	Slc44a5
Htr7	2.81295e-88	1.38104	0.667	0.064	6.43884e-84	Mp1	Htr7
Tbc1d9	4.73381e-88	2.00451	0.983	0.291	1.08357e-83	Mp1	Tbc1d9
Pvt1	7.43801e-87	1.27614	0.879	0.16	1.70256e-82	Mp1	Pvt1
Runx1	2.26075e-86	2.405	1	0.538	5.17486e-82	Mp1	Runx1
Lrrk2	2.45753e-86	1.0685	0.891	0.155	5.62528e-82	Mp1	Lrrk2
Clec4b2	1.81887e-85	0.602749	0.534	0.027	4.16339e-81	Mp1	Clec4b2
Gpr141	2.22416e-84	1.46287	0.96	0.2	5.09109e-80	Mp1	Gpr141
Agpat4	8.35581e-84	0.982775	0.828	0.139	1.91264e-79	Mp1	Agpat4
Ctnnd21	1.7324e-83	1.79463	0.983	0.309	3.96546e-79	Mp1	Ctnnd2
Siglece	1.27709e-82	0.763828	0.828	0.122	2.92327e-78	Mp1	Siglece
Epcam	6.17099e-82	1.52402	0.925	0.251	1.41254e-77	Mp1	Epcam
Gm20513	1.11296e-81	0.779177	0.672	0.078	2.54756e-77	Mp1	Gm20513
Mctp1	4.65247e-81	1.37366	0.966	0.235	1.06495e-76	Mp1	Mctp1
Pilra	5.53897e-81	1.52101	0.989	0.286	1.26787e-76	Mp1	Pilra
Pram1	5.85893e-81	0.749834	0.667	0.075	1.34111e-76	Mp1	Pram1
Pilrb1	1.19979e-80	0.959783	0.937	0.197	2.74631e-76	Mp1	Pilrb1
Frrs1	7.22891e-80	1.22965	0.897	0.216	1.6547e-75	Mp1	Frrs1
Gm35154	1.03386e-79	0.809336	0.782	0.111	2.3665e-75	Mp1	Gm35154
Osbpl10	2.0172e-79	0.745772	0.569	0.047	4.61737e-75	Mp1	Osbpl10
Bbs9	5.64586e-79	1.62888	0.902	0.227	1.29234e-74	Mp1	Bbs9
Cysltr1	6.861e-79	0.861785	0.868	0.157	1.57048e-74	Mp1	Cysltr1
Gm36723	6.89057e-79	1.14637	0.908	0.182	1.57725e-74	Mp1	Gm36723
Gm42962	1.68473e-78	0.682153	0.655	0.07	3.85634e-74	Mp1	Gm42962
Flnb	5.0418e-78	1.07305	0.943	0.249	1.15407e-73	Mp1	Flnb
Fndc5	1.04074e-77	0.602033	0.787	0.109	2.38226e-73	Mp1	Fndc5
Skint3	2.49388e-77	0.916985	0.592	0.053	5.70849e-73	Mp1	Skint3
Wdfy4	5.16305e-77	1.90682	1	0.514	1.18182e-72	Mp1	Wdfy4
Cdk14	9.7427e-77	1.33402	0.954	0.237	2.2301e-72	Mp1	Cdk14
Spire1	1.90111e-76	0.760137	0.747	0.111	4.35163e-72	Mp1	Spire1
2510009E07Rik	4.01698e-76	1.08173	0.891	0.198	9.19487e-72	Mp1	2510009E07Rik
Ssx2ip	5.27335e-76	0.648671	0.638	0.074	1.20707e-71	Mp1	Ssx2ip
Ifitm6	9.45626e-76	0.994137	0.897	0.17	2.16454e-71	Mp1	Ifitm6
Ptger3	9.98303e-76	0.350827	0.414	0.011	2.28511e-71	Mp1	Ptger3
Bhlhe40	2.02007e-75	1.17374	0.937	0.256	4.62395e-71	Mp1	Bhlhe40
Rasgrf2	4.31497e-74	0.678848	0.621	0.069	9.87697e-70	Mp1	Rasgrf2
Hivep2	4.34023e-74	1.51546	0.966	0.283	9.93478e-70	Mp1	Hivep2
Anpep	4.35665e-74	0.720941	0.793	0.118	9.97238e-70	Mp1	Anpep
Cd209b	4.59575e-74	1.17705	0.598	0.06	1.05197e-69	Mp1	Cd209b
Atf3	6.58391e-74	1.19331	0.655	0.086	1.50706e-69	Mp1	Atf3
Zfp366	6.7569e-74	0.970504	0.828	0.139	1.54665e-69	Mp1	Zfp366
Arhgap22	9.42377e-74	0.671238	0.615	0.071	2.1571e-69	Mp1	Arhgap22
Vit	4.17006e-73	0.507139	0.42	0.015	9.54526e-69	Mp1	Vit
Pianp	7.18646e-73	0.589363	0.713	0.096	1.64498e-68	Mp1	Pianp
H2-DMb2	7.96717e-73	1.08372	0.937	0.234	1.82368e-68	Mp1	H2-DMb2
Afdn	4.65596e-72	0.903322	0.851	0.188	1.06575e-67	Mp1	Afdn
Gpr82	4.73675e-72	0.468262	0.534	0.045	1.08424e-67	Mp1	Gpr82
Pik3r6	6.37957e-72	0.862504	0.799	0.15	1.46028e-67	Mp1	Pik3r6
Nlrp3	7.50613e-72	0.767373	0.638	0.08	1.71815e-67	Mp1	Nlrp3
Rasgrp4	2.88046e-71	0.644008	0.799	0.147	6.59338e-67	Mp1	Rasgrp4
Actn1	3.30575e-71	0.956343	0.943	0.22	7.56687e-67	Mp1	Actn1
Dock5	5.94777e-71	1.28223	0.931	0.258	1.36144e-66	Mp1	Dock5
1700016P03Rik	9.41054e-71	1.08479	0.477	0.032	2.15407e-66	Mp1	1700016P03Rik
E230029C05Rik	4.53376e-70	1.01672	0.874	0.185	1.03778e-65	Mp1	E230029C05Rik
Ciita	5.62213e-70	1.57943	0.971	0.354	1.2869e-65	Mp1	Ciita
Ccser1	1.03418e-69	0.899276	0.615	0.071	2.36724e-65	Mp1	Ccser1
Wdfy3	1.69067e-69	0.854699	0.851	0.172	3.86994e-65	Mp1	Wdfy3
Fosb	4.8685e-69	0.888102	0.621	0.077	1.1144e-64	Mp1	Fosb
Slc36a3os	5.31071e-69	0.632986	0.793	0.142	1.21562e-64	Mp1	Slc36a3os
Nlrp1b	1.33308e-68	1.2019	0.937	0.282	3.05143e-64	Mp1	Nlrp1b
Nav1	3.49677e-68	0.897701	0.851	0.166	8.00411e-64	Mp1	Nav1
Dpp4	3.92512e-68	1.44752	0.966	0.375	8.9846e-64	Mp1	Dpp4
Gm40645	2.89956e-67	0.625916	0.563	0.063	6.6371e-63	Mp1	Gm40645
Alcam	6.20122e-67	1.41824	0.971	0.336	1.41946e-62	Mp1	Alcam
Rnf150	4.25565e-66	0.830563	0.672	0.1	9.74119e-62	Mp1	Rnf150
1700025G04Rik	6.45157e-66	0.958824	0.828	0.192	1.47676e-61	Mp1	1700025G04Rik
Plet1os	6.77345e-66	0.802953	0.443	0.028	1.55044e-61	Mp1	Plet1os
Rasgrp3	1.00216e-65	0.689974	0.684	0.107	2.29394e-61	Mp1	Rasgrp3
Plekha5	1.08315e-65	1.18217	0.879	0.24	2.47934e-61	Mp1	Plekha5
Neurl3	1.23083e-65	1.21239	0.977	0.369	2.81738e-61	Mp1	Neurl3
Xlr	3.34355e-65	0.913393	0.92	0.217	7.65339e-61	Mp1	Xlr
Ly75	3.87447e-65	0.673973	0.632	0.089	8.86866e-61	Mp1	Ly75
Anxa1	7.59526e-65	0.640551	0.782	0.143	1.73855e-60	Mp1	Anxa1
Otulinl	8.01128e-65	1.48066	0.989	0.5	1.83378e-60	Mp1	Otulinl
Adora2b	1.50181e-64	0.310427	0.374	0.013	3.43765e-60	Mp1	Adora2b
Vav3	6.28767e-64	1.74052	0.948	0.38	1.43925e-59	Mp1	Vav3
Cd24a	1.39211e-63	0.800466	0.885	0.208	3.18654e-59	Mp1	Cd24a
Hrh1	1.61527e-63	0.45981	0.517	0.05	3.69735e-59	Mp1	Hrh1
H2-Oa	2.16155e-63	1.13452	0.954	0.339	4.9478e-59	Mp1	H2-Oa
Rin3	2.40696e-63	1.21018	0.931	0.332	5.50953e-59	Mp1	Rin3
Sash1	2.55535e-63	0.854442	0.925	0.224	5.8492e-59	Mp1	Sash1
Spint1	2.7594e-63	0.95977	0.908	0.232	6.31626e-59	Mp1	Spint1
St3gal5	4.74568e-63	0.608701	0.695	0.111	1.08629e-58	Mp1	St3gal5
Clec4b1	7.53143e-63	0.470227	0.517	0.052	1.72394e-58	Mp1	Clec4b1
Gm49101	8.66779e-63	0.447746	0.489	0.046	1.98406e-58	Mp1	Gm49101
Ece1	1.29196e-62	1.05077	0.822	0.207	2.95731e-58	Mp1	Ece1
Phlpp1	1.64241e-62	1.60154	0.856	0.247	3.75947e-58	Mp1	Phlpp1
L3mbtl4	3.80888e-62	0.894912	0.42	0.026	8.71852e-58	Mp1	L3mbtl4
Klf4	4.19959e-62	0.669555	0.661	0.099	9.61286e-58	Mp1	Klf4
Rgs12	4.74233e-62	0.782093	0.724	0.136	1.08552e-57	Mp1	Rgs12
Elmo1	9.67944e-62	1.51195	1	0.609	2.21562e-57	Mp1	Elmo1
Soat1	1.2114e-61	1.19146	0.983	0.404	2.7729e-57	Mp1	Soat1
Emb	1.28837e-61	1.2093	0.977	0.354	2.94907e-57	Mp1	Emb
Plekha1	1.32084e-61	1.15817	0.925	0.343	3.02341e-57	Mp1	Plekha1
Gm19434	3.91936e-61	0.331874	0.684	0.105	8.97141e-57	Mp1	Gm19434
Pilrb2	4.64274e-61	0.844482	0.925	0.242	1.06272e-56	Mp1	Pilrb2
Ear2	4.75304e-61	0.460426	0.672	0.105	1.08797e-56	Mp1	Ear2
Mxra7	1.17988e-60	0.330295	0.402	0.024	2.70075e-56	Mp1	Mxra7
Kcnk13	1.25759e-60	0.699849	0.563	0.072	2.87862e-56	Mp1	Kcnk13
Arl4c	3.35421e-60	0.81036	0.885	0.234	7.67778e-56	Mp1	Arl4c
Dock7	9.27639e-60	0.698873	0.805	0.171	2.12336e-55	Mp1	Dock7
Slc4a7	1.16291e-59	1.18555	0.96	0.338	2.66191e-55	Mp1	Slc4a7
Btg2	1.17651e-59	1.76994	0.983	0.549	2.69303e-55	Mp1	Btg2
Klk8	1.65317e-59	0.572573	0.684	0.123	3.7841e-55	Mp1	Klk8
Gp2	1.7816e-59	0.84832	0.328	0.009	4.07809e-55	Mp1	Gp2
Tnfsf8	2.31262e-59	0.61898	0.621	0.096	5.2936e-55	Mp1	Tnfsf8
Sdk1	3.47591e-59	0.511342	0.448	0.036	7.95635e-55	Mp1	Sdk1
Zfp36	4.57433e-59	1.17273	0.937	0.349	1.04706e-54	Mp1	Zfp36
Ccr1	5.40696e-59	0.849813	0.948	0.257	1.23765e-54	Mp1	Ccr1
Retreg1	8.94521e-59	1.13409	0.971	0.388	2.04756e-54	Mp1	Retreg1
Tmem273	3.9499e-58	0.556188	0.77	0.16	9.04133e-54	Mp1	Tmem273
Cbfa2t3	4.01017e-58	1.23973	0.966	0.452	9.17928e-54	Mp1	Cbfa2t3
Mdh2	5.00205e-58	1.35531	0.994	0.553	1.14497e-53	Mp1	Mdh2
Napsa	2.06308e-57	1.2994	0.989	0.498	4.72239e-53	Mp1	Napsa
Tm6sf1	2.26114e-57	0.762532	0.856	0.216	5.17576e-53	Mp1	Tm6sf1
Pygl	2.93726e-57	0.527319	0.845	0.192	6.72339e-53	Mp1	Pygl
Gfod1	3.95621e-57	0.96719	0.914	0.286	9.05576e-53	Mp1	Gfod1
Cask	4.46387e-57	1.01443	0.868	0.263	1.02178e-52	Mp1	Cask
Ahr	1.2324e-56	0.782085	0.868	0.252	2.82097e-52	Mp1	Ahr
Gpr183	2.09476e-56	1.41718	0.92	0.357	4.7949e-52	Mp1	Gpr183
Adam23	2.14054e-56	0.757179	0.592	0.085	4.8997e-52	Mp1	Adam23
Ier2	2.49335e-56	0.84288	0.793	0.197	5.70727e-52	Mp1	Ier2
Hnrnpll	2.93767e-56	0.458954	0.77	0.175	6.72433e-52	Mp1	Hnrnpll
Hfe	3.76404e-56	0.751558	0.885	0.233	8.61589e-52	Mp1	Hfe
Hsd17b4	7.83691e-56	0.862759	0.931	0.319	1.79387e-51	Mp1	Hsd17b4
Hk2	7.85932e-56	0.684079	0.822	0.199	1.799e-51	Mp1	Hk2
Plk3	8.28458e-56	0.524738	0.5	0.061	1.89634e-51	Mp1	Plk3
Jun	9.84798e-56	1.16555	0.805	0.229	2.2542e-51	Mp1	Jun
Gm16894	1.0377e-55	0.522916	0.437	0.042	2.37529e-51	Mp1	Gm16894
Tpcn1	1.04164e-55	0.706624	0.701	0.156	2.38432e-51	Mp1	Tpcn1
Stard9	1.17436e-55	0.569771	0.644	0.108	2.6881e-51	Mp1	Stard9
Ahrr	1.307e-55	0.534894	0.724	0.142	2.99172e-51	Mp1	Ahrr
Gcnt2	1.39562e-55	0.493658	0.77	0.185	3.19457e-51	Mp1	Gcnt2
Tnfrsf11a	1.85282e-55	0.593299	0.753	0.158	4.2411e-51	Mp1	Tnfrsf11a
Galm	2.61117e-55	0.513687	0.621	0.105	5.97696e-51	Mp1	Galm
Sulf2	2.78175e-55	0.873131	0.902	0.284	6.36742e-51	Mp1	Sulf2
St6gal1	2.98192e-55	0.944654	0.874	0.252	6.82562e-51	Mp1	St6gal1
Gm15987	3.24566e-55	0.795769	0.793	0.19	7.42932e-51	Mp1	Gm15987
Wdfy2	5.38513e-55	0.934446	0.816	0.235	1.23266e-50	Mp1	Wdfy2
Ap1s2	5.75372e-55	0.874809	0.902	0.28	1.31703e-50	Mp1	Ap1s2
Dennd1b	6.04629e-55	1.23409	0.989	0.576	1.38399e-50	Mp1	Dennd1b
Mmp12	1.97962e-54	0.558397	0.437	0.039	4.53135e-50	Mp1	Mmp12
Gcnt1	4.68601e-54	0.834517	0.822	0.231	1.07263e-49	Mp1	Gcnt1
Prkd3	6.90531e-54	0.903575	0.92	0.34	1.58063e-49	Mp1	Prkd3
Pola1	8.38902e-54	0.630686	0.713	0.151	1.92025e-49	Mp1	Pola1
2900026A02Rik	1.35682e-53	0.761727	0.845	0.229	3.10575e-49	Mp1	2900026A02Rik
Itgam	1.40471e-53	0.464945	0.851	0.194	3.21539e-49	Mp1	Itgam
Tnni2	2.34826e-53	0.851116	0.868	0.258	5.37518e-49	Mp1	Tnni2
Crtc3	2.53485e-53	1.03024	0.931	0.366	5.80227e-49	Mp1	Crtc3
Tnks	3.54042e-53	0.91696	0.92	0.361	8.10402e-49	Mp1	Tnks
Slc46a3	5.60581e-53	0.888219	0.856	0.282	1.28317e-48	Mp1	Slc46a3
Gm15964	5.87573e-53	0.344593	0.431	0.042	1.34495e-48	Mp1	Gm15964
Cd84	6.24966e-53	0.608194	0.851	0.223	1.43055e-48	Mp1	Cd84
Shtn1	7.94361e-53	0.850036	0.925	0.265	1.81829e-48	Mp1	Shtn1
Gsn	1.35661e-52	0.929051	0.989	0.572	3.10529e-48	Mp1	Gsn
Stat4	2.17533e-52	1.11087	0.868	0.259	4.97934e-48	Mp1	Stat4
Junb	2.58203e-52	1.06704	0.925	0.379	5.91027e-48	Mp1	Junb
Dennd2c	3.84041e-52	0.32177	0.356	0.023	8.79069e-48	Mp1	Dennd2c
Gm34084	1.00694e-51	0.780031	0.897	0.24	2.30488e-47	Mp1	Gm34084
Nr4a3	1.10163e-51	1.15182	0.443	0.047	2.52163e-47	Mp1	Nr4a3
Kcne3	1.48682e-51	0.304272	0.362	0.024	3.40332e-47	Mp1	Kcne3
Gm13561	2.46856e-51	0.551422	0.575	0.097	5.65054e-47	Mp1	Gm13561
Zfp516	2.83886e-51	0.716229	0.718	0.173	6.49816e-47	Mp1	Zfp516
Zfhx3	3.73617e-51	0.988385	0.96	0.389	8.55209e-47	Mp1	Zfhx3
Diaph3	4.66944e-51	0.708438	0.58	0.101	1.06883e-46	Mp1	Diaph3
Unc119	6.91384e-51	0.640831	0.839	0.251	1.58258e-46	Mp1	Unc119
Kit	7.41155e-51	0.320277	0.741	0.162	1.6965e-46	Mp1	Kit
Hic1	8.34111e-51	0.643739	0.845	0.229	1.90928e-46	Mp1	Hic1
Fgl2	1.24488e-50	1.05048	0.983	0.395	2.84953e-46	Mp1	Fgl2
Entpd3	1.28271e-50	0.3474	0.339	0.021	2.93613e-46	Mp1	Entpd3
Cep152	2.97651e-50	0.572519	0.638	0.131	6.81323e-46	Mp1	Cep152
Hexb	3.24189e-50	0.852281	0.925	0.368	7.42068e-46	Mp1	Hexb
Cd9	3.93788e-50	0.742914	0.977	0.325	9.0138e-46	Mp1	Cd9
Pde4b	4.34073e-50	0.879767	0.885	0.31	9.93592e-46	Mp1	Pde4b
Sult1a1	5.99596e-50	0.452332	0.609	0.108	1.37248e-45	Mp1	Sult1a1
Pdgfb	6.06284e-50	0.326218	0.678	0.139	1.38778e-45	Mp1	Pdgfb
Tmem150b	6.28573e-50	0.667484	0.667	0.143	1.4388e-45	Mp1	Tmem150b
Myadm	6.55298e-50	0.782222	0.931	0.328	1.49998e-45	Mp1	Myadm
Arhgap31	6.57444e-50	0.774565	0.741	0.188	1.50489e-45	Mp1	Arhgap31
Prr5l	7.33593e-50	0.603893	0.713	0.162	1.6792e-45	Mp1	Prr5l
Rbpj	7.83659e-50	0.880385	0.971	0.514	1.7938e-45	Mp1	Rbpj
Wipf1	1.26413e-49	1.17718	0.994	0.6	2.89358e-45	Mp1	Wipf1
Csf2ra	1.41598e-49	0.807918	0.954	0.355	3.24117e-45	Mp1	Csf2ra
Mical3	1.50024e-49	0.39492	0.592	0.103	3.43404e-45	Mp1	Mical3
Rgs2	1.79055e-49	1.12726	0.971	0.495	4.09857e-45	Mp1	Rgs2
Col23a1	1.86166e-49	0.266528	0.379	0.032	4.26134e-45	Mp1	Col23a1
Gm34907	2.06028e-49	0.582658	0.351	0.025	4.71599e-45	Mp1	Gm34907
Arhgap18	3.24005e-49	1.0081	0.971	0.412	7.41648e-45	Mp1	Arhgap18
Lsp1	5.05015e-49	1.04063	1	0.656	1.15598e-44	Mp1	Lsp1
Irf4	7.37168e-49	0.749587	0.626	0.135	1.68738e-44	Mp1	Irf4
Pou2f2	9.21173e-49	0.838698	0.908	0.327	2.10856e-44	Mp1	Pou2f2
A530010L16Rik	2.55852e-48	0.403902	0.425	0.048	5.85645e-44	Mp1	A530010L16Rik
Tgm2	2.66311e-48	0.299241	0.713	0.154	6.09585e-44	Mp1	Tgm2
App	2.79075e-48	0.760255	0.908	0.285	6.38804e-44	Mp1	App
Tspan2	4.15394e-48	0.42565	0.695	0.159	9.50838e-44	Mp1	Tspan2
Pdlim5	4.86573e-48	0.943439	0.891	0.338	1.11376e-43	Mp1	Pdlim5
Tmem131	6.36796e-48	1.048	0.937	0.459	1.45763e-43	Mp1	Tmem131
Mrtfa	8.08322e-48	1.04163	0.971	0.469	1.85025e-43	Mp1	Mrtfa
Itch	1.10988e-47	1.01009	0.994	0.563	2.54051e-43	Mp1	Itch
Nlrp1a	1.30189e-47	0.466124	0.557	0.096	2.98003e-43	Mp1	Nlrp1a
Gm12160	1.46856e-47	0.315882	0.264	0.008	3.36154e-43	Mp1	Gm12160
Mob3b1	1.8952e-47	1.23443	0.879	0.339	4.3381e-43	Mp1	Mob3b
Ggt5	1.9342e-47	0.503169	0.592	0.114	4.42739e-43	Mp1	Ggt5
Bin1	2.24531e-47	0.729492	0.874	0.304	5.13951e-43	Mp1	Bin1
D030028A08Rik	2.34462e-47	0.491664	0.454	0.06	5.36684e-43	Mp1	D030028A08Rik
Slc8a1	5.38644e-47	1.03854	0.989	0.424	1.23296e-42	Mp1	Slc8a1
Smarca2	5.58042e-47	0.966715	0.948	0.452	1.27736e-42	Mp1	Smarca2
Nap1l1	1.36134e-46	0.93716	0.989	0.651	3.11612e-42	Mp1	Nap1l1
Tjp2	1.58526e-46	0.635791	0.638	0.141	3.62867e-42	Mp1	Tjp2
Gpd1l	2.43503e-46	0.452821	0.661	0.156	5.57378e-42	Mp1	Gpd1l
Aqp9	2.7587e-46	0.347922	0.385	0.039	6.31468e-42	Mp1	Aqp9
Nf1	2.80537e-46	0.864191	0.937	0.395	6.42149e-42	Mp1	Nf1
Slamf7	5.83535e-46	0.734518	0.897	0.3	1.33571e-41	Mp1	Slamf7
S100a11	6.71096e-46	1.06084	0.983	0.613	1.53614e-41	Mp1	S100a11
Nfam1	1.02449e-45	0.854316	0.914	0.389	2.34506e-41	Mp1	Nfam1
Cytip	1.08399e-45	1.12124	0.971	0.559	2.48126e-41	Mp1	Cytip
Baiap2	1.09549e-45	0.493697	0.661	0.156	2.50757e-41	Mp1	Baiap2
Trerf1	1.10463e-45	1.05053	0.966	0.449	2.52849e-41	Mp1	Trerf1
Jup	1.62682e-45	0.362284	0.58	0.11	3.72379e-41	Mp1	Jup
Stap1	2.96251e-45	0.751247	0.925	0.381	6.78117e-41	Mp1	Stap1
Zfp710	3.03577e-45	0.98776	0.96	0.449	6.94888e-41	Mp1	Zfp710
Rtl8a	3.05336e-45	0.46514	0.787	0.217	6.98914e-41	Mp1	Rtl8a
Gm6377	3.46529e-45	0.510766	0.523	0.087	7.93206e-41	Mp1	Gm6377
Slc16a6	3.52305e-45	0.588099	0.724	0.192	8.06426e-41	Mp1	Slc16a6
F11r	3.72753e-45	0.642747	0.828	0.229	8.53231e-41	Mp1	F11r
Fcho2	3.87444e-45	1.04676	0.954	0.478	8.86859e-41	Mp1	Fcho2
Mycbp2	5.02903e-45	1.11213	0.994	0.618	1.15114e-40	Mp1	Mycbp2
Cd300a	5.2309e-45	0.846714	0.96	0.41	1.19735e-40	Mp1	Cd300a
Ifih1	1.38469e-44	0.65673	0.759	0.206	3.16954e-40	Mp1	Ifih1
Slc22a5	2.10173e-44	0.429847	0.575	0.115	4.81087e-40	Mp1	Slc22a5
Lpp	2.14067e-44	1.00729	0.96	0.495	4.9e-40	Mp1	Lpp
Kynu1	2.22174e-44	1.07373	0.971	0.451	5.08556e-40	Mp1	Kynu
Ap1s3	3.87802e-44	0.916497	0.902	0.37	8.8768e-40	Mp1	Ap1s3
Nr4a1	4.83171e-44	0.721584	0.569	0.111	1.10598e-39	Mp1	Nr4a1
Fgfr2	7.15217e-44	0.750496	0.874	0.332	1.63713e-39	Mp1	Fgfr2
Rab43	9.49467e-44	0.839095	0.954	0.45	2.17333e-39	Mp1	Rab43
Jak2	1.04694e-43	0.870952	0.983	0.49	2.39645e-39	Mp1	Jak2
Tctex1d2	1.07489e-43	0.452312	0.833	0.255	2.46042e-39	Mp1	Tctex1d2
Cyb5r3	1.15827e-43	0.707064	0.856	0.321	2.65127e-39	Mp1	Cyb5r3
Card9	2.49692e-43	0.266734	0.408	0.05	5.71546e-39	Mp1	Card9
Itga5	2.56428e-43	0.434064	0.483	0.08	5.86964e-39	Mp1	Itga5
Epb41	2.62064e-43	0.896186	0.902	0.385	5.99864e-39	Mp1	Epb41
Slc6a13	2.97823e-43	0.318812	0.351	0.033	6.81716e-39	Mp1	Slc6a13
Tnfaip2	3.19405e-43	0.696583	0.851	0.247	7.31117e-39	Mp1	Tnfaip2
Rab11fip1	4.31234e-43	0.615344	0.621	0.143	9.87095e-39	Mp1	Rab11fip1
Spi1	5.79374e-43	1.0014	0.994	0.563	1.32619e-38	Mp1	Spi1
Picalm	8.58138e-43	1.0758	0.983	0.609	1.96428e-38	Mp1	Picalm
Rbm471	1.31244e-42	1.01537	0.983	0.5	3.00416e-38	Mp1	Rbm47
Nfkbid	1.65104e-42	0.749701	0.649	0.173	3.77923e-38	Mp1	Nfkbid
Itgae	1.65249e-42	0.975194	0.983	0.426	3.78254e-38	Mp1	Itgae
Anxa6	1.73887e-42	0.659786	0.931	0.42	3.98028e-38	Mp1	Anxa6
Por	3.41211e-42	0.823763	0.787	0.289	7.81032e-38	Mp1	Por
Dusp16	3.42629e-42	0.417622	0.695	0.18	7.84277e-38	Mp1	Dusp16
Got1	4.44786e-42	0.496301	0.69	0.193	1.01812e-37	Mp1	Got1
Adgrg5	4.48551e-42	0.469203	0.73	0.198	1.02673e-37	Mp1	Adgrg5
Ncf2	6.29151e-42	0.565692	0.966	0.39	1.44013e-37	Mp1	Ncf2
Milr1	7.07031e-42	0.601556	0.856	0.305	1.61839e-37	Mp1	Milr1
Trps1	9.99902e-42	0.686696	0.92	0.301	2.28877e-37	Mp1	Trps1
Rps6ka2	1.24323e-41	0.390501	0.511	0.096	2.84576e-37	Mp1	Rps6ka2
Pik3r5	1.29854e-41	0.621631	0.81	0.28	2.97235e-37	Mp1	Pik3r5
Coq10b	1.52972e-41	0.68045	0.69	0.206	3.50153e-37	Mp1	Coq10b
Gdi2	1.6632e-41	0.837125	0.994	0.743	3.80707e-37	Mp1	Gdi2
Itgax	2.29511e-41	0.798716	0.983	0.549	5.25352e-37	Mp1	Itgax
Fem1c	2.34161e-41	0.737934	0.822	0.295	5.35993e-37	Mp1	Fem1c
Prkar2a	2.35551e-41	0.597046	0.707	0.198	5.39177e-37	Mp1	Prkar2a
Ggta1	4.9533e-41	0.617572	0.868	0.32	1.13381e-36	Mp1	Ggta1
Alpk1	5.90978e-41	0.707156	0.718	0.202	1.35275e-36	Mp1	Alpk1
Slco3a1	6.67016e-41	0.904211	0.943	0.413	1.5268e-36	Mp1	Slco3a1
Map3k14	7.40837e-41	0.817975	0.793	0.285	1.69578e-36	Mp1	Map3k14
Lrrfip2	8.53305e-41	0.482061	0.816	0.265	1.95322e-36	Mp1	Lrrfip2
Vasp	8.81469e-41	0.680543	0.994	0.617	2.01768e-36	Mp1	Vasp
Dipk1a1	9.52138e-41	0.906607	0.931	0.42	2.17944e-36	Mp1	Dipk1a
Fam49b	9.5296e-41	0.993963	1	0.717	2.18133e-36	Mp1	Fam49b
Sh3bp1	1.11622e-40	0.574545	0.862	0.293	2.55502e-36	Mp1	Sh3bp1
Slamf8	1.12451e-40	0.393174	0.586	0.12	2.574e-36	Mp1	Slamf8
Amacr	1.62907e-40	0.256153	0.328	0.031	3.72893e-36	Mp1	Amacr
H2-Eb1	3.31175e-40	1.13483	1	0.804	7.58059e-36	Mp1	H2-Eb1
Aldoc	4.2058e-40	0.250438	0.557	0.113	9.62707e-36	Mp1	Aldoc
Gm15880	4.79544e-40	0.315359	0.397	0.051	1.09768e-35	Mp1	Gm15880
Egr2	6.19695e-40	0.33851	0.282	0.019	1.41848e-35	Mp1	Egr2
H2-Ab1	6.38085e-40	1.09313	1	0.815	1.46058e-35	Mp1	H2-Ab1
Ttc39b	8.41326e-40	0.565418	0.753	0.215	1.9258e-35	Mp1	Ttc39b
Rnf43	9.68684e-40	0.421123	0.517	0.099	2.21732e-35	Mp1	Rnf43
Ywhah	1.01047e-39	0.736893	0.954	0.473	2.31296e-35	Mp1	Ywhah
Tep1	1.01288e-39	0.772536	0.977	0.488	2.31847e-35	Mp1	Tep1
Pim1	2.04956e-39	0.254748	0.868	0.316	4.69143e-35	Mp1	Pim1
Ndst1	2.47468e-39	0.758928	0.943	0.452	5.66455e-35	Mp1	Ndst1
Bcl6	2.95558e-39	0.683273	0.69	0.198	6.76533e-35	Mp1	Bcl6
Il1b	3.10264e-39	0.835158	0.684	0.182	7.10194e-35	Mp1	Il1b
Hpgd	3.55409e-39	0.935883	0.759	0.212	8.13532e-35	Mp1	Hpgd
Igsf8	7.03873e-39	0.522637	0.753	0.242	1.61116e-34	Mp1	Igsf8
Lmnb1	7.41837e-39	0.55647	0.695	0.205	1.69806e-34	Mp1	Lmnb1
Slc22a21	7.72399e-39	0.302014	0.333	0.035	1.76802e-34	Mp1	Slc22a21
Tbc1d51	8.7968e-39	0.969789	0.977	0.553	2.01359e-34	Mp1	Tbc1d5
Gab2	1.65368e-38	0.868827	0.96	0.439	3.78527e-34	Mp1	Gab2
Scn2b	2.23825e-38	0.273464	0.397	0.057	5.12335e-34	Mp1	Scn2b
Cd80	2.31768e-38	0.32214	0.626	0.147	5.30516e-34	Mp1	Cd80
Tpm4	2.344e-38	0.736785	0.931	0.403	5.36541e-34	Mp1	Tpm4
Rtl8b	2.65529e-38	0.298355	0.632	0.15	6.07797e-34	Mp1	Rtl8b
Malt11	3.47128e-38	1.21403	0.971	0.501	7.94576e-34	Mp1	Malt1
Akr7a5	3.73269e-38	0.38068	0.655	0.169	8.54413e-34	Mp1	Akr7a5
Cst3	7.11491e-38	0.449488	0.983	0.789	1.6286e-33	Mp1	Cst3
Cacna1s	1.15334e-37	0.272914	0.414	0.062	2.63998e-33	Mp1	Cacna1s
Eif2ak4	1.19209e-37	0.422591	0.69	0.197	2.72869e-33	Mp1	Eif2ak4
Gch1	1.25213e-37	0.435244	0.557	0.125	2.86613e-33	Mp1	Gch1
Btbd16	1.59242e-37	0.295086	0.374	0.05	3.64505e-33	Mp1	Btbd16
G6pdx	1.76845e-37	0.379024	0.655	0.169	4.04797e-33	Mp1	G6pdx
Cd74	1.81748e-37	1.03334	1	0.899	4.16021e-33	Mp1	Cd74
Irak2	2.00507e-37	0.761865	0.902	0.398	4.5896e-33	Mp1	Irak2
Cd244a	2.15654e-37	0.735377	0.937	0.403	4.93633e-33	Mp1	Cd244a
Spag9	2.5428e-37	1.12862	0.971	0.521	5.82046e-33	Mp1	Spag9
Gsto1	3.00229e-37	0.278364	0.851	0.273	6.87225e-33	Mp1	Gsto1
Pfkfb3	3.4092e-37	0.568181	0.787	0.268	7.80366e-33	Mp1	Pfkfb3
Slc15a3	4.07854e-37	0.551975	0.868	0.326	9.33579e-33	Mp1	Slc15a3
Cep83	4.1802e-37	0.492083	0.73	0.225	9.56849e-33	Mp1	Cep83
Plek	4.34287e-37	1.29144	0.966	0.561	9.94083e-33	Mp1	Plek
Uck2	5.07822e-37	0.425892	0.523	0.113	1.1624e-32	Mp1	Uck2
Cd274	6.08673e-37	0.502009	0.724	0.208	1.39325e-32	Mp1	Cd274
Abcg3	6.14493e-37	0.543991	0.891	0.327	1.40657e-32	Mp1	Abcg3
Flna	6.16389e-37	0.443071	0.73	0.222	1.41091e-32	Mp1	Flna
Hps3	7.86999e-37	0.554764	0.851	0.321	1.80144e-32	Mp1	Hps3
Dab2ip	1.32305e-36	0.317237	0.379	0.052	3.02845e-32	Mp1	Dab2ip
Ap2a2	1.35173e-36	0.47962	0.908	0.358	3.09411e-32	Mp1	Ap2a2
Cntln	2.03877e-36	0.480475	0.621	0.164	4.66674e-32	Mp1	Cntln
Gm47664	2.39423e-36	0.308418	0.506	0.103	5.48038e-32	Mp1	Gm47664
Dpysl2	3.16405e-36	0.664407	0.885	0.387	7.24251e-32	Mp1	Dpysl2
Fam129a	3.20241e-36	0.658502	0.897	0.351	7.33031e-32	Mp1	Fam129a
Fnbp1	3.33029e-36	0.892974	1	0.675	7.62303e-32	Mp1	Fnbp1
Tmem50b	3.34345e-36	0.567338	0.851	0.33	7.65317e-32	Mp1	Tmem50b
Pdcl3	3.7748e-36	0.438463	0.879	0.354	8.64052e-32	Mp1	Pdcl3
Apobr	3.85263e-36	0.366252	0.724	0.216	8.81867e-32	Mp1	Apobr
Cd83	3.98855e-36	1.04908	0.575	0.145	9.1298e-32	Mp1	Cd83
Tmcc3	4.62036e-36	0.825029	0.931	0.404	1.0576e-31	Mp1	Tmcc3
Smad1	5.30281e-36	0.504587	0.724	0.24	1.21381e-31	Mp1	Smad1
Cers6	5.62933e-36	0.95902	0.983	0.576	1.28855e-31	Mp1	Cers6
Flt31	6.03068e-36	0.764425	0.971	0.397	1.38042e-31	Mp1	Flt3
Ipcef1	8.43705e-36	0.461666	0.741	0.223	1.93124e-31	Mp1	Ipcef1
Slc52a3	9.67569e-36	0.267423	0.345	0.045	2.21476e-31	Mp1	Slc52a3
Nipa2	1.02171e-35	0.516959	0.902	0.369	2.33868e-31	Mp1	Nipa2
Pmaip1	1.40279e-35	0.425323	0.557	0.129	3.21098e-31	Mp1	Pmaip1
Hipk1	1.42185e-35	0.719977	0.92	0.441	3.25462e-31	Mp1	Hipk1
Kcnip3	1.63346e-35	0.505314	0.626	0.166	3.739e-31	Mp1	Kcnip3
Man2b1	1.97207e-35	0.667253	0.971	0.519	4.51408e-31	Mp1	Man2b1
Mrtfb	2.25426e-35	0.466427	0.667	0.202	5.16e-31	Mp1	Mrtfb
Adam19	2.58202e-35	0.76617	0.96	0.517	5.91024e-31	Mp1	Adam19
Egfl8	3.56339e-35	0.257283	0.27	0.023	8.1566e-31	Mp1	Egfl8
Dennd3	4.02638e-35	0.403411	0.73	0.241	9.21638e-31	Mp1	Dennd3
Agmo	4.63291e-35	0.430063	0.466	0.086	1.06047e-30	Mp1	Agmo
Bcl2a1d	5.75683e-35	0.25781	0.862	0.282	1.31774e-30	Mp1	Bcl2a1d
Hck	6.1651e-35	0.66415	0.977	0.382	1.41119e-30	Mp1	Hck
Amz1	6.35512e-35	0.533802	0.753	0.249	1.45469e-30	Mp1	Amz1
Egr1	6.83997e-35	0.604396	0.511	0.108	1.56567e-30	Mp1	Egr1
Baz2b1	7.46285e-35	0.898338	0.977	0.57	1.70825e-30	Mp1	Baz2b
Ckb	7.87766e-35	0.377518	0.747	0.222	1.8032e-30	Mp1	Ckb
Arrb2	9.11563e-35	0.515734	0.851	0.352	2.08657e-30	Mp1	Arrb2
Sh3bgrl	1.04395e-34	0.736541	0.971	0.535	2.38959e-30	Mp1	Sh3bgrl
Cmip	1.37248e-34	0.881412	0.977	0.581	3.1416e-30	Mp1	Cmip
Nostrin	1.38187e-34	0.315452	0.477	0.097	3.16311e-30	Mp1	Nostrin
Cd331	1.52682e-34	0.472082	0.833	0.293	3.4949e-30	Mp1	Cd33
Elovl5	1.74983e-34	0.651998	0.897	0.408	4.00537e-30	Mp1	Elovl5
Sh3pxd2b	1.79884e-34	0.332548	0.477	0.095	4.11754e-30	Mp1	Sh3pxd2b
Rheb	1.93943e-34	0.741358	0.977	0.563	4.43935e-30	Mp1	Rheb
Gbp2	2.33171e-34	0.328444	0.511	0.109	5.33728e-30	Mp1	Gbp2
3110082I17Rik	2.51132e-34	0.365684	0.713	0.223	5.7484e-30	Mp1	3110082I17Rik
Gpd2	2.56195e-34	0.696374	0.81	0.316	5.8643e-30	Mp1	Gpd2
Ncf1	2.61961e-34	0.730486	0.994	0.599	5.99629e-30	Mp1	Ncf1
Gm28100	2.84e-34	0.253932	0.345	0.046	6.50075e-30	Mp1	Gm28100
Tmem120b	2.91036e-34	0.371686	0.414	0.074	6.66182e-30	Mp1	Tmem120b
Myof	3.14833e-34	0.361841	0.655	0.175	7.20653e-30	Mp1	Myof
Ifrd1	3.18722e-34	0.881827	0.667	0.229	7.29555e-30	Mp1	Ifrd1
Serpinb9	4.47011e-34	0.687906	0.678	0.207	1.02321e-29	Mp1	Serpinb9
Mgl2	6.34972e-34	0.758283	0.701	0.228	1.45345e-29	Mp1	Mgl2
Ddx60	8.46527e-34	0.310607	0.402	0.068	1.9377e-29	Mp1	Ddx60
Ifi30	9.31795e-34	0.957767	0.971	0.669	2.13288e-29	Mp1	Ifi30
Fgd3	1.05795e-33	0.474059	0.799	0.297	2.42164e-29	Mp1	Fgd3
Id2	1.2168e-33	0.584315	0.897	0.333	2.78525e-29	Mp1	Id2
5031425F14Rik	2.01981e-33	0.281615	0.477	0.101	4.62335e-29	Mp1	5031425F14Rik
Errfi1	2.34304e-33	0.675978	0.397	0.07	5.36321e-29	Mp1	Errfi1
Dusp22	4.25794e-33	0.428722	0.672	0.211	9.74642e-29	Mp1	Dusp22
Cep170	7.71074e-33	0.546502	0.845	0.347	1.76499e-28	Mp1	Cep170
Nup98	9.08805e-33	0.820469	0.874	0.42	2.08026e-28	Mp1	Nup98
Kazn	9.77104e-33	0.254038	0.322	0.041	2.23659e-28	Mp1	Kazn
Rarb	1.08504e-32	0.427576	0.328	0.045	2.48365e-28	Mp1	Rarb
Pip4k2a1	1.11359e-32	0.906128	1	0.702	2.54901e-28	Mp1	Pip4k2a
Hlcs	1.25491e-32	0.587448	0.672	0.222	2.8725e-28	Mp1	Hlcs
Gm32036	1.35425e-32	0.381747	0.437	0.088	3.09989e-28	Mp1	Gm32036
Mfsd6	1.55927e-32	0.374916	0.592	0.161	3.56916e-28	Mp1	Mfsd6
Ifitm3	1.66879e-32	0.44717	0.943	0.359	3.81986e-28	Mp1	Ifitm3
Rap2a	2.6344e-32	0.513345	0.603	0.174	6.03014e-28	Mp1	Rap2a
Fam222b	3.07644e-32	0.4984	0.672	0.215	7.04197e-28	Mp1	Fam222b
Mbp	3.09497e-32	0.574228	0.92	0.422	7.08438e-28	Mp1	Mbp
Plxnc1	5.29237e-32	0.348895	0.707	0.236	1.21142e-27	Mp1	Plxnc1
Cacng8	5.90141e-32	0.307468	0.328	0.047	1.35083e-27	Mp1	Cacng8
Map4k3	6.12563e-32	0.48767	0.759	0.277	1.40216e-27	Mp1	Map4k3
Strbp1	6.30245e-32	0.654117	0.902	0.4	1.44263e-27	Mp1	Strbp
Trim25	7.64326e-32	0.878333	0.799	0.326	1.74954e-27	Mp1	Trim25
Gm2a	8.07292e-32	0.711258	0.994	0.808	1.84789e-27	Mp1	Gm2a
Tbrg1	8.706e-32	0.447707	0.839	0.33	1.9928e-27	Mp1	Tbrg1
Plpp5	9.00591e-32	0.35811	0.517	0.129	2.06145e-27	Mp1	Plpp5
H2-Aa	1.0225e-31	0.896255	0.994	0.837	2.3405e-27	Mp1	H2-Aa
Slc2a3	1.10269e-31	0.392301	0.649	0.203	2.52406e-27	Mp1	Slc2a3
Asap1	1.37425e-31	0.429084	0.902	0.344	3.14566e-27	Mp1	Asap1
Marveld2	1.95784e-31	0.253342	0.345	0.053	4.4815e-27	Mp1	Marveld2
Sdccag8	2.13853e-31	0.663843	0.885	0.417	4.8951e-27	Mp1	Sdccag8
Batf3	2.22299e-31	0.276259	0.753	0.231	5.08843e-27	Mp1	Batf3
Rab39	2.27289e-31	0.359334	0.489	0.119	5.20265e-27	Mp1	Rab39
Efhd2	2.56343e-31	0.58197	0.977	0.542	5.86769e-27	Mp1	Efhd2
Plbd1	2.59592e-31	0.66414	1	0.446	5.94205e-27	Mp1	Plbd1
Gm15886	3.08751e-31	0.370497	0.402	0.078	7.06732e-27	Mp1	Gm15886
Knop1	3.18837e-31	0.418376	0.759	0.267	7.29818e-27	Mp1	Knop1
Gm38115	3.81464e-31	0.251156	0.316	0.044	8.73171e-27	Mp1	Gm38115
Hipk21	3.87417e-31	0.598214	0.908	0.414	8.86798e-27	Mp1	Hipk2
Ahcyl2	4.42227e-31	0.611571	0.885	0.386	1.01226e-26	Mp1	Ahcyl2
Arid4a	4.69474e-31	0.712172	0.971	0.519	1.07463e-26	Mp1	Arid4a
Myo1f	5.37892e-31	0.705658	0.971	0.547	1.23123e-26	Mp1	Myo1f
Spata6	7.32526e-31	0.372884	0.586	0.167	1.67675e-26	Mp1	Spata6
Rel	9.53851e-31	0.987337	0.92	0.492	2.18336e-26	Mp1	Rel
Cd302	9.89927e-31	0.273875	0.546	0.139	2.26594e-26	Mp1	Cd302
Tmsb10	1.52803e-30	0.606143	0.989	0.749	3.49765e-26	Mp1	Tmsb10
Ptpn7	1.58351e-30	0.27594	0.655	0.192	3.62466e-26	Mp1	Ptpn7
Gm13708	1.64049e-30	0.316448	0.42	0.087	3.75509e-26	Mp1	Gm13708
Gm26542	1.697e-30	0.519142	0.494	0.126	3.88444e-26	Mp1	Gm26542
Gsap	1.82605e-30	0.570591	0.92	0.392	4.17984e-26	Mp1	Gsap
Sesn2	2.09759e-30	0.286306	0.5	0.12	4.80137e-26	Mp1	Sesn2
Ildr1	2.1398e-30	0.27326	0.259	0.027	4.898e-26	Mp1	Ildr1
Themis2	2.31187e-30	0.520805	0.868	0.406	5.29186e-26	Mp1	Themis2
Sumf1	3.36388e-30	0.445611	0.707	0.255	7.69992e-26	Mp1	Sumf1
Plekhg3	3.48407e-30	0.351144	0.489	0.117	7.97504e-26	Mp1	Plekhg3
Hdac91	3.74325e-30	0.85975	0.943	0.417	8.5683e-26	Mp1	Hdac9
Plcb2	3.96046e-30	0.429377	0.77	0.297	9.06548e-26	Mp1	Plcb2
Fam49a	5.79551e-30	0.384061	0.81	0.292	1.32659e-25	Mp1	Fam49a
Arih2	5.95879e-30	0.558707	0.799	0.33	1.36397e-25	Mp1	Arih2
Ivns1abp1	6.29934e-30	0.697428	0.954	0.55	1.44192e-25	Mp1	Ivns1abp
Hap1	9.60056e-30	0.302016	0.391	0.075	2.19757e-25	Mp1	Hap1
Mapk9	1.11277e-29	0.421784	0.667	0.229	2.54712e-25	Mp1	Mapk9
Gpr55	1.24927e-29	0.328601	0.759	0.258	2.85958e-25	Mp1	Gpr55
Immp2l1	1.25815e-29	0.893677	0.908	0.413	2.87991e-25	Mp1	Immp2l
Ccrl2	1.30427e-29	0.27008	0.397	0.075	2.98546e-25	Mp1	Ccrl2
Ralgapa1	1.48887e-29	0.609835	0.885	0.437	3.40803e-25	Mp1	Ralgapa1
H2afy1	1.80882e-29	0.66099	0.994	0.7	4.1404e-25	Mp1	H2afy
Eml3	2.29998e-29	0.370231	0.58	0.174	5.26466e-25	Mp1	Eml3
Map2k6	3.15996e-29	0.661013	0.661	0.231	7.23315e-25	Mp1	Map2k6
Gars	4.29188e-29	0.372202	0.684	0.241	9.82412e-25	Mp1	Gars
Dip2c	4.4463e-29	0.417025	0.851	0.352	1.01776e-24	Mp1	Dip2c
Ankrd44	4.80286e-29	0.852348	0.989	0.608	1.09938e-24	Mp1	Ankrd44
Zeb1	4.94735e-29	0.533342	0.879	0.388	1.13245e-24	Mp1	Zeb1
Mvb12b	5.04379e-29	0.266642	0.764	0.304	1.15452e-24	Mp1	Mvb12b
Il13ra1	5.09685e-29	0.269862	0.534	0.137	1.16667e-24	Mp1	Il13ra1
Asb2	7.26099e-29	0.41948	0.931	0.371	1.66204e-24	Mp1	Asb2
Rinl	7.37141e-29	0.308142	0.828	0.312	1.68732e-24	Mp1	Rinl
Synj1	8.13105e-29	0.477082	0.885	0.405	1.8612e-24	Mp1	Synj1
Acsl5	1.16197e-28	0.456493	0.816	0.343	2.65974e-24	Mp1	Acsl5
Mir142hg	1.20785e-28	0.822079	1	0.603	2.76478e-24	Mp1	Mir142hg
2023-09-06	1.35796e-28	0.538222	0.874	0.367	3.10837e-24	Mp1	2023-09-06
Nrros1	1.50359e-28	0.578501	0.879	0.428	3.44172e-24	Mp1	Nrros
Srgn	1.52356e-28	0.727047	0.994	0.794	3.48742e-24	Mp1	Srgn
Fosl2	1.87637e-28	0.266754	0.385	0.075	4.29502e-24	Mp1	Fosl2
Gm15283	2.02067e-28	0.442069	0.523	0.146	4.62532e-24	Mp1	Gm15283
Fos	2.10871e-28	0.687467	0.506	0.134	4.82684e-24	Mp1	Fos
Rogdi	2.17402e-28	0.32021	0.879	0.355	4.97634e-24	Mp1	Rogdi
Gm201861	2.54001e-28	0.722616	0.672	0.247	5.81407e-24	Mp1	Gm20186
Tmem243	2.68058e-28	0.427679	0.77	0.304	6.13585e-24	Mp1	Tmem243
Actr1b	2.78301e-28	0.29163	0.534	0.15	6.37031e-24	Mp1	Actr1b
Tmem245	2.92827e-28	0.479731	0.718	0.27	6.7028e-24	Mp1	Tmem245
Zkscan17	3.33408e-28	0.386315	0.523	0.147	7.63172e-24	Mp1	Zkscan17
Hif1a	3.52996e-28	0.441559	0.954	0.493	8.08008e-24	Mp1	Hif1a
Bcl2l14	4.0445e-28	0.327321	0.483	0.119	9.25786e-24	Mp1	Bcl2l14
Csrp1	4.22821e-28	0.440249	0.626	0.211	9.67838e-24	Mp1	Csrp1
Unc119b	4.37244e-28	0.371213	0.621	0.196	1.00085e-23	Mp1	Unc119b
Atp13a3	4.39694e-28	0.623243	0.874	0.435	1.00646e-23	Mp1	Atp13a3
Grk3	5.50917e-28	0.374097	0.805	0.296	1.26105e-23	Mp1	Grk3
Zc3h12d	6.50585e-28	0.515438	0.672	0.249	1.48919e-23	Mp1	Zc3h12d
Mink1	8.7564e-28	0.396896	0.667	0.233	2.00434e-23	Mp1	Mink1
Numb	9.05776e-28	0.409451	0.782	0.312	2.07332e-23	Mp1	Numb
Dexi	9.42198e-28	0.416615	0.569	0.182	2.15669e-23	Mp1	Dexi
Dock10	1.02115e-27	0.864822	0.994	0.694	2.33742e-23	Mp1	Dock10
Gmfg	1.23424e-27	0.39646	0.948	0.455	2.82517e-23	Mp1	Gmfg
4930444A19Rik	1.31581e-27	0.551671	0.569	0.185	3.01188e-23	Mp1	4930444A19Rik
Kat2b	1.55632e-27	0.462728	0.759	0.293	3.56241e-23	Mp1	Kat2b
Stk24	1.5849e-27	0.486958	0.891	0.435	3.62783e-23	Mp1	Stk24
Etv3	1.69582e-27	0.520862	0.649	0.239	3.88173e-23	Mp1	Etv3
Aph1c	2.04388e-27	0.422425	0.603	0.197	4.67843e-23	Mp1	Aph1c
Taok3	2.49776e-27	0.698266	0.971	0.609	5.71737e-23	Mp1	Taok3
Igflr1	2.67069e-27	0.345918	0.454	0.108	6.11321e-23	Mp1	Igflr1
Spg21	2.85601e-27	0.338165	0.776	0.315	6.5374e-23	Mp1	Spg21
Mpp7	3.2275e-27	0.737611	0.54	0.171	7.38775e-23	Mp1	Mpp7
Abca3	3.31867e-27	0.38311	0.672	0.24	7.59643e-23	Mp1	Abca3
Armc7	3.57307e-27	0.294397	0.649	0.212	8.17875e-23	Mp1	Armc7
Jmjd1c1	3.62293e-27	0.727475	0.989	0.561	8.29289e-23	Mp1	Jmjd1c
Mapk14	3.95979e-27	0.61215	0.931	0.497	9.06396e-23	Mp1	Mapk14
Dpy19l1	4.20012e-27	0.583418	0.874	0.438	9.61407e-23	Mp1	Dpy19l1
Tiparp	5.96091e-27	0.519026	0.701	0.269	1.36445e-22	Mp1	Tiparp
Tent5a	6.23596e-27	0.401554	0.799	0.321	1.42741e-22	Mp1	Tent5a
Tfrc1	8.74589e-27	0.473916	0.678	0.243	2.00193e-22	Mp1	Tfrc
Zfp282	9.09376e-27	0.26188	0.506	0.142	2.08156e-22	Mp1	Zfp282
Lgals3	1.09034e-26	0.523258	0.977	0.515	2.49579e-22	Mp1	Lgals3
Cebpz	1.11115e-26	0.376297	0.822	0.359	2.54341e-22	Mp1	Cebpz
Pik3c2a	1.231e-26	0.47547	0.759	0.309	2.81776e-22	Mp1	Pik3c2a
Fgd2	1.51411e-26	0.499706	0.81	0.358	3.46579e-22	Mp1	Fgd2
St3gal4	1.65531e-26	0.677409	0.879	0.428	3.789e-22	Mp1	St3gal4
Cdc14a	1.76934e-26	0.51137	0.822	0.355	4.05001e-22	Mp1	Cdc14a
Zfp6081	2.94393e-26	0.616624	0.787	0.35	6.73866e-22	Mp1	Zfp608
Lipa	3.41929e-26	0.326601	0.862	0.385	7.82674e-22	Mp1	Lipa
Acer3	3.47788e-26	0.610239	0.885	0.415	7.96086e-22	Mp1	Acer3
Zc3hav1	3.92737e-26	0.367019	0.914	0.435	8.98976e-22	Mp1	Zc3hav1
Taf13	4.49556e-26	0.320462	0.626	0.22	1.02903e-21	Mp1	Taf13
Btbd1	4.58705e-26	0.466858	0.776	0.343	1.04998e-21	Mp1	Btbd1
Gm33370	4.98453e-26	0.276531	0.362	0.073	1.14096e-21	Mp1	Gm33370
Ehbp1l1	5.16196e-26	0.408046	0.799	0.334	1.18157e-21	Mp1	Ehbp1l1
Relt	5.42844e-26	0.283002	0.431	0.107	1.24257e-21	Mp1	Relt
Tmem131l	5.89946e-26	0.434779	0.862	0.392	1.35039e-21	Mp1	Tmem131l
St3gal2	7.61862e-26	0.26771	0.414	0.098	1.7439e-21	Mp1	St3gal2
Cbfb	8.31205e-26	0.564734	0.868	0.438	1.90263e-21	Mp1	Cbfb
Gm46224	9.6111e-26	0.357364	0.575	0.179	2.19998e-21	Mp1	Gm46224
Ddhd1	1.21187e-25	0.361793	0.816	0.32	2.77396e-21	Mp1	Ddhd1
Rbpms	1.21413e-25	0.363215	0.575	0.175	2.77915e-21	Mp1	Rbpms
Kdm6b	1.33586e-25	0.393119	0.695	0.265	3.05778e-21	Mp1	Kdm6b
Lrrfip1	1.42999e-25	0.561177	0.931	0.533	3.27326e-21	Mp1	Lrrfip1
Arnt	1.43347e-25	0.368375	0.713	0.28	3.28121e-21	Mp1	Arnt
Ccdc12	1.91634e-25	0.502848	0.977	0.608	4.3865e-21	Mp1	Ccdc12
Tex14	2.27134e-25	0.278119	0.374	0.082	5.1991e-21	Mp1	Tex14
Daglb	2.30609e-25	0.271355	0.506	0.145	5.27865e-21	Mp1	Daglb
Zfyve28	2.41292e-25	0.470056	0.506	0.15	5.52317e-21	Mp1	Zfyve28
Isy1	2.48841e-25	0.50554	0.638	0.248	5.69597e-21	Mp1	Isy1
Inpp5d	2.53878e-25	0.688475	0.989	0.647	5.81128e-21	Mp1	Inpp5d
Pde3b	2.59694e-25	0.315751	0.77	0.286	5.94439e-21	Mp1	Pde3b
Lrba1	2.65972e-25	0.59683	0.954	0.464	6.08811e-21	Mp1	Lrba
Gabarapl2	2.93255e-25	0.530293	0.937	0.544	6.71261e-21	Mp1	Gabarapl2
Cotl1	3.27648e-25	0.539118	0.994	0.735	7.49986e-21	Mp1	Cotl1
Kpna4	3.28132e-25	0.686711	0.954	0.556	7.51095e-21	Mp1	Kpna4
Tcf201	3.38869e-25	0.66803	0.971	0.535	7.75671e-21	Mp1	Tcf20
Tbc1d1	3.46153e-25	0.580255	0.92	0.481	7.92343e-21	Mp1	Tbc1d1
Sec24d1	3.97214e-25	0.538368	0.713	0.271	9.09224e-21	Mp1	Sec24d
Pxn	4.79789e-25	0.335695	0.793	0.334	1.09824e-20	Mp1	Pxn
Capn15	5.55002e-25	0.305583	0.569	0.184	1.2704e-20	Mp1	Capn15
Runx3	6.1557e-25	0.712867	0.931	0.505	1.40904e-20	Mp1	Runx3
Atrnl1	7.36792e-25	0.399081	0.868	0.368	1.68652e-20	Mp1	Atrnl1
Ndel1	7.79649e-25	0.622436	0.678	0.266	1.78462e-20	Mp1	Ndel1
Pias1	7.957e-25	0.554632	0.948	0.523	1.82136e-20	Mp1	Pias1
Ago2	8.73108e-25	0.319243	0.833	0.389	1.99855e-20	Mp1	Ago2
Ssh2	9.62537e-25	0.646431	0.977	0.574	2.20325e-20	Mp1	Ssh2
Adcy7	1.03375e-24	0.568608	0.914	0.475	2.36626e-20	Mp1	Adcy7
Tnfaip8	1.14132e-24	0.697456	0.994	0.685	2.61249e-20	Mp1	Tnfaip8
Ldlr1	1.24939e-24	0.812225	0.833	0.466	2.85986e-20	Mp1	Ldlr
Dennd4a	1.43043e-24	0.586068	0.879	0.436	3.27426e-20	Mp1	Dennd4a
Ctnnd1	1.65012e-24	0.262915	0.454	0.117	3.77713e-20	Mp1	Ctnnd1
Nfatc2	2.28382e-24	0.367707	0.713	0.273	5.22766e-20	Mp1	Nfatc2
Sft2d1	2.6718e-24	0.300532	0.874	0.4	6.11575e-20	Mp1	Sft2d1
Arih1	2.9622e-24	0.74901	0.937	0.562	6.78047e-20	Mp1	Arih1
Myo1g	3.13939e-24	0.315708	0.707	0.279	7.18606e-20	Mp1	Myo1g
Cers5	3.51632e-24	0.378849	0.736	0.302	8.04886e-20	Mp1	Cers5
Kif13a	3.60097e-24	0.382362	0.598	0.211	8.24263e-20	Mp1	Kif13a
Pacs2	3.87942e-24	0.320025	0.615	0.219	8.88e-20	Mp1	Pacs2
Gm15232	4.70769e-24	0.27837	0.339	0.07	1.07759e-19	Mp1	Gm15232
Jarid21	4.79948e-24	0.654196	0.96	0.527	1.0986e-19	Mp1	Jarid2
Hectd4	5.24001e-24	0.40534	0.736	0.302	1.19944e-19	Mp1	Hectd4
Ccnd2	5.24013e-24	0.660321	0.925	0.487	1.19947e-19	Mp1	Ccnd2
Tm2d2	5.33574e-24	0.279511	0.77	0.333	1.22135e-19	Mp1	Tm2d2
Oprm1	5.62954e-24	0.329004	0.385	0.093	1.2886e-19	Mp1	Oprm1
Gpr132	5.76748e-24	0.273483	0.684	0.264	1.32018e-19	Mp1	Gpr132
Csnk1g3	6.6979e-24	0.424838	0.862	0.413	1.53315e-19	Mp1	Csnk1g3
Tut4	6.75215e-24	0.315144	0.833	0.349	1.54557e-19	Mp1	Tut4
Fmnl3	6.97267e-24	0.420749	0.586	0.198	1.59604e-19	Mp1	Fmnl3
Sipa1	7.17718e-24	0.253296	0.851	0.381	1.64286e-19	Mp1	Sipa1
Dennd1c	7.98757e-24	0.406755	0.747	0.296	1.82835e-19	Mp1	Dennd1c
Pde8a	8.06625e-24	0.280128	0.379	0.087	1.84636e-19	Mp1	Pde8a
Zfp652	8.2837e-24	0.483877	0.833	0.388	1.89614e-19	Mp1	Zfp652
Thoc2	9.3405e-24	0.532973	0.925	0.503	2.13804e-19	Mp1	Thoc2
Skap21	1.07956e-23	0.650892	0.983	0.659	2.47111e-19	Mp1	Skap2
Vrk1	1.20256e-23	0.430974	0.764	0.332	2.75265e-19	Mp1	Vrk1
Gnai2	1.76476e-23	0.58611	1	0.769	4.03954e-19	Mp1	Gnai2
Vim	1.81862e-23	0.341974	0.828	0.371	4.16281e-19	Mp1	Vim
Ube2j2	1.85361e-23	0.267893	0.805	0.324	4.24292e-19	Mp1	Ube2j2
Lcp1	1.8726e-23	0.4761	0.994	0.801	4.28638e-19	Mp1	Lcp1
Luzp1	1.9114e-23	0.323822	0.592	0.195	4.3752e-19	Mp1	Luzp1
Mbtd1	1.92209e-23	0.570877	0.856	0.411	4.39967e-19	Mp1	Mbtd1
Plekhm2	2.09204e-23	0.295609	0.667	0.254	4.78869e-19	Mp1	Plekhm2
Rpsa	2.12839e-23	0.515982	0.989	0.894	4.87189e-19	Mp1	Rpsa
Ext1	2.70414e-23	0.423973	0.787	0.326	6.18977e-19	Mp1	Ext1
Csgalnact2	3.21065e-23	0.286544	0.603	0.219	7.34917e-19	Mp1	Csgalnact2
Ndufaf7	3.48439e-23	0.257672	0.511	0.161	7.97578e-19	Mp1	Ndufaf7
Smad7	3.66263e-23	0.474439	0.787	0.371	8.38375e-19	Mp1	Smad7
Rgs1	3.66647e-23	0.820448	0.724	0.324	8.39255e-19	Mp1	Rgs1
Irak4	3.8741e-23	0.354624	0.741	0.306	8.86781e-19	Mp1	Irak4
Utp14a	4.03586e-23	0.251024	0.609	0.218	9.23808e-19	Mp1	Utp14a
Wls	4.32399e-23	0.275539	0.592	0.203	9.8976e-19	Mp1	Wls
Lyst1	4.90501e-23	0.436175	0.966	0.51	1.12276e-18	Mp1	Lyst
Chuk	6.08133e-23	0.37895	0.759	0.332	1.39202e-18	Mp1	Chuk
Aftph	6.12645e-23	0.475794	0.908	0.476	1.40234e-18	Mp1	Aftph
Siglecg1	6.55388e-23	0.289057	0.517	0.156	1.50018e-18	Mp1	Siglecg
Actg1	6.86726e-23	0.522771	1	0.881	1.57192e-18	Mp1	Actg1
Dapp1	8.93897e-23	0.624204	0.868	0.466	2.04613e-18	Mp1	Dapp1
H2-DMb1	9.15248e-23	0.396918	0.966	0.594	2.095e-18	Mp1	H2-DMb1
Slc31a1	1.00616e-22	0.278634	0.557	0.184	2.30309e-18	Mp1	Slc31a1
Eci2	1.2294e-22	0.326989	0.649	0.256	2.8141e-18	Mp1	Eci2
Ubac2	1.34986e-22	0.420784	0.937	0.449	3.08983e-18	Mp1	Ubac2
Arap2	1.36445e-22	0.319517	0.747	0.3	3.12323e-18	Mp1	Arap2
Grasp	1.39487e-22	0.345588	0.287	0.053	3.19285e-18	Mp1	Grasp
Pacs1	1.40383e-22	0.383865	0.764	0.319	3.21336e-18	Mp1	Pacs1
Clasp2	1.42383e-22	0.483932	0.879	0.437	3.25915e-18	Mp1	Clasp2
Atox1	1.44372e-22	0.441541	0.994	0.745	3.30468e-18	Mp1	Atox1
Ptpn12	1.93212e-22	0.289743	0.747	0.303	4.42262e-18	Mp1	Ptpn12
Arhgap39	2.01224e-22	0.489658	0.764	0.325	4.60601e-18	Mp1	Arhgap39
Rpl14	2.24063e-22	0.486053	0.989	0.833	5.1288e-18	Mp1	Rpl14
Sf3b1	2.39848e-22	0.566409	0.989	0.629	5.49011e-18	Mp1	Sf3b1
Arhgap9	2.46233e-22	0.287713	0.787	0.339	5.63628e-18	Mp1	Arhgap9
Chst11	2.47516e-22	0.360501	0.736	0.298	5.66563e-18	Mp1	Chst11
Kdm7a	2.47888e-22	0.341743	0.833	0.366	5.67416e-18	Mp1	Kdm7a
Zfp36l2	2.65076e-22	0.638189	0.891	0.503	6.0676e-18	Mp1	Zfp36l2
Hltf	2.69687e-22	0.441418	0.793	0.363	6.17313e-18	Mp1	Hltf
Ncoa7	2.83087e-22	0.327698	0.782	0.352	6.47987e-18	Mp1	Ncoa7
Nedd9	2.90433e-22	0.46779	0.977	0.564	6.648e-18	Mp1	Nedd9
F630028O10Rik	2.92894e-22	0.267334	0.431	0.118	6.70435e-18	Mp1	F630028O10Rik
Myh9	2.97923e-22	0.554464	1	0.691	6.81946e-18	Mp1	Myh9
Narf	3.31365e-22	0.256599	0.569	0.2	7.58494e-18	Mp1	Narf
Tnrc18	3.34818e-22	0.346069	0.822	0.365	7.66399e-18	Mp1	Tnrc18
Il6st	3.40285e-22	0.381247	0.701	0.285	7.78912e-18	Mp1	Il6st
Heatr5a	3.58357e-22	0.277316	0.621	0.233	8.2028e-18	Mp1	Heatr5a
Elmsan1	3.60772e-22	0.388997	0.747	0.326	8.25808e-18	Mp1	Elmsan1
Filip1l	3.69403e-22	0.476842	0.925	0.489	8.45564e-18	Mp1	Filip1l
Smim3	3.80045e-22	0.279498	0.816	0.365	8.69924e-18	Mp1	Smim3
Susd3	4.02072e-22	0.27105	0.523	0.166	9.20342e-18	Mp1	Susd3
Nckap1l	4.05727e-22	0.394503	0.943	0.508	9.28709e-18	Mp1	Nckap1l
Smurf2	4.06032e-22	0.476316	0.862	0.405	9.29408e-18	Mp1	Smurf2
Slc25a20	4.06298e-22	0.479476	0.477	0.158	9.30015e-18	Mp1	Slc25a20
Arsb	4.19455e-22	0.351349	0.626	0.232	9.60132e-18	Mp1	Arsb
Pgam1	4.88873e-22	0.380331	0.805	0.378	1.11903e-17	Mp1	Pgam1
Arhgap151	5.08915e-22	0.712422	0.994	0.644	1.16491e-17	Mp1	Arhgap15
Snx20	5.41607e-22	0.412384	0.822	0.399	1.23974e-17	Mp1	Snx20
Camkmt	5.52612e-22	0.445354	0.77	0.339	1.26493e-17	Mp1	Camkmt
Akap10	8.27773e-22	0.52406	0.828	0.402	1.89477e-17	Mp1	Akap10
Myo9a	9.39691e-22	0.459493	0.879	0.436	2.15095e-17	Mp1	Myo9a
H2-DMa	9.7056e-22	0.483999	0.966	0.681	2.22161e-17	Mp1	H2-DMa
Sgk3	1.00135e-21	0.431701	0.81	0.393	2.29209e-17	Mp1	Sgk3
Aim2	1.0019e-21	0.522611	0.902	0.483	2.29336e-17	Mp1	Aim2
Lpcat3	1.09096e-21	0.316975	0.552	0.184	2.49722e-17	Mp1	Lpcat3
Pbxip1	1.13944e-21	0.355623	0.816	0.388	2.60817e-17	Mp1	Pbxip1
Srgap31	1.16996e-21	0.49281	0.92	0.461	2.67803e-17	Mp1	Srgap3
Arhgef11	1.29559e-21	0.319809	0.626	0.232	2.96561e-17	Mp1	Arhgef11
Itpkb	1.40261e-21	0.464177	0.776	0.354	3.21057e-17	Mp1	Itpkb
Clk1	1.60728e-21	0.40226	0.862	0.441	3.67906e-17	Mp1	Clk1
Zcchc2	1.62025e-21	0.335566	0.54	0.184	3.70875e-17	Mp1	Zcchc2
S100pbp	1.94274e-21	0.303657	0.626	0.237	4.44694e-17	Mp1	S100pbp
Dstn	2.10818e-21	0.253343	0.828	0.365	4.82564e-17	Mp1	Dstn
Tbc1d16	2.24387e-21	0.307247	0.494	0.158	5.13623e-17	Mp1	Tbc1d16
Cyld	2.40651e-21	0.565661	0.92	0.51	5.50849e-17	Mp1	Cyld
Acaca1	2.49952e-21	0.385857	0.724	0.318	5.72141e-17	Mp1	Acaca
Rnf111	2.89755e-21	0.351152	0.856	0.411	6.63249e-17	Mp1	Rnf111
Slc9a91	3.44987e-21	0.565141	0.96	0.59	7.89676e-17	Mp1	Slc9a9
4732471J01Rik	3.52041e-21	0.321924	0.454	0.134	8.05823e-17	Mp1	4732471J01Rik
Ldha	3.83525e-21	0.393286	0.96	0.602	8.77888e-17	Mp1	Ldha
2023-03-01	4.08904e-21	0.591325	0.891	0.471	9.35981e-17	Mp1	2023-03-01
Pmvk	4.39796e-21	0.373615	0.816	0.4	1.00669e-16	Mp1	Pmvk
Sik3	5.0016e-21	0.586334	0.81	0.398	1.14487e-16	Mp1	Sik3
Disc11	5.02402e-21	0.317946	0.609	0.224	1.15e-16	Mp1	Disc1
Crem	5.19988e-21	0.625312	0.443	0.145	1.19025e-16	Mp1	Crem
Coro1c	5.26014e-21	0.303638	0.73	0.317	1.20405e-16	Mp1	Coro1c
Rab1b	5.85937e-21	0.280006	0.713	0.31	1.34121e-16	Mp1	Rab1b
Glud1	6.5214e-21	0.385488	0.92	0.514	1.49275e-16	Mp1	Glud1
Stx161	7.07725e-21	0.492362	0.862	0.431	1.61998e-16	Mp1	Stx16
Stk38	7.23241e-21	0.435002	0.862	0.444	1.6555e-16	Mp1	Stk38
Lrrc8c	7.25588e-21	0.445831	0.77	0.356	1.66087e-16	Mp1	Lrrc8c
Arl3	7.40088e-21	0.329747	0.575	0.215	1.69406e-16	Mp1	Arl3
Tmem156	9.61639e-21	0.352624	0.529	0.19	2.20119e-16	Mp1	Tmem156
4930469K13Rik	9.93727e-21	0.307009	0.351	0.087	2.27464e-16	Mp1	4930469K13Rik
Ppp1r21	1.01886e-20	0.320041	0.81	0.374	2.33217e-16	Mp1	Ppp1r21
Stim2	1.02244e-20	0.343181	0.833	0.41	2.34037e-16	Mp1	Stim2
Slc38a11	1.03116e-20	0.584566	0.902	0.503	2.36034e-16	Mp1	Slc38a1
Sec24b	1.14347e-20	0.358787	0.724	0.338	2.61741e-16	Mp1	Sec24b
Zfp277	1.15951e-20	0.41451	0.69	0.286	2.65411e-16	Mp1	Zfp277
Mcl1	1.39772e-20	0.478318	0.966	0.619	3.19937e-16	Mp1	Mcl1
AW011738	1.52018e-20	0.325536	0.356	0.092	3.47969e-16	Mp1	AW011738
Dlgap4	2.05435e-20	0.298262	0.667	0.261	4.7024e-16	Mp1	Dlgap4
Aqr	2.32516e-20	0.302458	0.741	0.328	5.32228e-16	Mp1	Aqr
Fam118b	2.65517e-20	0.282967	0.563	0.21	6.07768e-16	Mp1	Fam118b
Wdr44	2.81365e-20	0.33748	0.661	0.279	6.44045e-16	Mp1	Wdr44
Ank	3.52947e-20	0.262462	0.592	0.215	8.07895e-16	Mp1	Ank
Dop1a1	4.40326e-20	0.328596	0.695	0.292	1.00791e-15	Mp1	Dop1a
Micu3	4.50965e-20	0.354164	0.46	0.148	1.03226e-15	Mp1	Micu3
Camta1	4.61152e-20	0.26093	0.701	0.296	1.05558e-15	Mp1	Camta1
Ccdc6	4.8135e-20	0.285153	0.58	0.222	1.10181e-15	Mp1	Ccdc6
Ddx21	5.04399e-20	0.328763	0.845	0.441	1.15457e-15	Mp1	Ddx21
Slc1a5	5.13641e-20	0.331618	0.626	0.251	1.17572e-15	Mp1	Slc1a5
Fam168a	5.33514e-20	0.456416	0.81	0.391	1.22121e-15	Mp1	Fam168a
Ncf4	5.47489e-20	0.257937	0.816	0.379	1.2532e-15	Mp1	Ncf4
Maco11	5.77711e-20	0.311925	0.724	0.298	1.32238e-15	Mp1	Maco1
Tent2	5.92957e-20	0.309165	0.879	0.419	1.35728e-15	Mp1	Tent2
Med14	6.36612e-20	0.463545	0.707	0.318	1.4572e-15	Mp1	Med14
Camsap2	7.05032e-20	0.299494	0.523	0.183	1.61382e-15	Mp1	Camsap2
Babam2	7.70953e-20	0.298395	0.845	0.389	1.76471e-15	Mp1	Babam2
Tnfrsf18	7.98192e-20	0.292093	0.431	0.134	1.82706e-15	Mp1	Tnfrsf18
St3gal31	8.32611e-20	0.410269	0.776	0.362	1.90585e-15	Mp1	St3gal3
Wnk1	9.27144e-20	0.552254	0.966	0.69	2.12223e-15	Mp1	Wnk1
Camk1d	1.09004e-19	0.417436	1	0.866	2.49509e-15	Mp1	Camk1d
Tnf	1.11139e-19	0.602327	0.293	0.066	2.54397e-15	Mp1	Tnf
Mospd2	1.13039e-19	0.269363	0.603	0.233	2.58747e-15	Mp1	Mospd2
Bmpr2	1.18357e-19	0.277024	0.73	0.318	2.70919e-15	Mp1	Bmpr2
Cd52	1.34625e-19	0.444658	0.994	0.889	3.08156e-15	Mp1	Cd52
5031439G07Rik	1.36204e-19	0.296556	0.81	0.39	3.1177e-15	Mp1	5031439G07Rik
Aff11	1.48734e-19	0.466776	0.891	0.463	3.40451e-15	Mp1	Aff1
Arhgef7	1.71674e-19	0.263195	0.615	0.252	3.92962e-15	Mp1	Arhgef7
Zdhhc141	2.32229e-19	0.431092	0.92	0.446	5.31571e-15	Mp1	Zdhhc14
Akt31	2.63294e-19	0.545586	0.897	0.488	6.02679e-15	Mp1	Akt3
1810037I17Rik	2.67838e-19	0.411357	0.925	0.575	6.13082e-15	Mp1	1810037I17Rik
Prex1	2.7962e-19	0.401553	0.891	0.462	6.4005e-15	Mp1	Prex1
Ankrd11	3.15996e-19	0.486713	0.983	0.607	7.23314e-15	Mp1	Ankrd11
Pak2	3.3754e-19	0.403133	0.966	0.648	7.72629e-15	Mp1	Pak2
Pecam11	3.43636e-19	0.404889	0.902	0.459	7.86583e-15	Mp1	Pecam1
Plcl1	3.83274e-19	0.364721	0.489	0.158	8.77315e-15	Mp1	Plcl1
Rnf216	3.91742e-19	0.383928	0.828	0.407	8.96699e-15	Mp1	Rnf216
Gm26740	4.50485e-19	0.393753	0.937	0.514	1.03116e-14	Mp1	Gm26740
Map4	4.82622e-19	0.340247	0.856	0.427	1.10472e-14	Mp1	Map4
Myo18a1	5.01332e-19	0.304845	0.667	0.282	1.14755e-14	Mp1	Myo18a
Csf2rb	5.58904e-19	0.532474	0.925	0.526	1.27933e-14	Mp1	Csf2rb
Stt3b	6.08318e-19	0.355895	0.868	0.456	1.39244e-14	Mp1	Stt3b
Plcl2	6.49166e-19	0.363762	0.862	0.416	1.48594e-14	Mp1	Plcl2
Stk10	6.88441e-19	0.303972	0.851	0.423	1.57584e-14	Mp1	Stk10
Malat11	6.90755e-19	0.59668	1	0.817	1.58114e-14	Mp1	Malat1
Nuak2	7.67779e-19	0.25657	0.425	0.132	1.75745e-14	Mp1	Nuak2
Cox7a2l	8.2244e-19	0.45392	0.966	0.694	1.88256e-14	Mp1	Cox7a2l
Tln1	8.99309e-19	0.462882	0.983	0.703	2.05852e-14	Mp1	Tln1
Med13l1	1.06672e-18	0.476051	0.908	0.498	2.44173e-14	Mp1	Med13l
Baz1a	1.09251e-18	0.436392	0.966	0.517	2.50076e-14	Mp1	Baz1a
Ano6	1.09809e-18	0.314919	0.69	0.303	2.51353e-14	Mp1	Ano6
Nr4a2	1.11194e-18	0.973859	0.328	0.09	2.54523e-14	Mp1	Nr4a2
Csad	1.41442e-18	0.254611	0.374	0.106	3.2376e-14	Mp1	Csad
Ppm1g	1.56849e-18	0.29231	0.69	0.315	3.59027e-14	Mp1	Ppm1g
2210408F21Rik1	1.5771e-18	0.325348	0.592	0.232	3.60998e-14	Mp1	2210408F21Rik
Crlf2	1.86692e-18	0.290191	0.655	0.284	4.27338e-14	Mp1	Crlf2
Usp3	2.203e-18	0.364448	0.891	0.497	5.04267e-14	Mp1	Usp3
Polg2	2.21369e-18	0.255281	0.322	0.084	5.06714e-14	Mp1	Polg2
Larp4b	2.40078e-18	0.348503	0.897	0.505	5.49539e-14	Mp1	Larp4b
Lncpint1	2.41604e-18	0.61624	0.914	0.486	5.53031e-14	Mp1	Lncpint
Ccpg1	2.60677e-18	0.260247	0.695	0.317	5.96691e-14	Mp1	Ccpg1
Tmem14c	3.0914e-18	0.360808	0.937	0.581	7.07622e-14	Mp1	Tmem14c
Gtf2ird2	3.32032e-18	0.269517	0.425	0.141	7.60021e-14	Mp1	Gtf2ird2
Bach21	3.33941e-18	0.478476	0.69	0.314	7.64391e-14	Mp1	Bach2
Lrrc8d	3.41302e-18	0.424403	0.776	0.382	7.81239e-14	Mp1	Lrrc8d
Clint11	3.54336e-18	0.473397	0.977	0.6	8.11074e-14	Mp1	Clint1
Map2k4	3.81162e-18	0.264184	0.787	0.379	8.72481e-14	Mp1	Map2k4
Rsu1	4.21351e-18	0.299242	0.845	0.424	9.64473e-14	Mp1	Rsu1
Evi2a	4.42714e-18	0.265125	0.897	0.472	1.01337e-13	Mp1	Evi2a
Tet2	4.83038e-18	0.269584	0.839	0.397	1.10567e-13	Mp1	Tet2
Abcc4	5.31631e-18	0.281501	0.523	0.195	1.2169e-13	Mp1	Abcc4
Il10ra1	5.47788e-18	0.282139	0.833	0.408	1.25389e-13	Mp1	Il10ra
Itpr11	6.01845e-18	0.444356	0.96	0.499	1.37762e-13	Mp1	Itpr1
Rpl6	6.97571e-18	0.423718	0.989	0.891	1.59674e-13	Mp1	Rpl6
Mia2	7.9415e-18	0.383977	0.954	0.58	1.81781e-13	Mp1	Mia2
Epb41l2	8.18276e-18	0.314845	0.828	0.406	1.87303e-13	Mp1	Epb41l2
Prcp	9.4699e-18	0.292961	0.908	0.474	2.16766e-13	Mp1	Prcp
Homer1	1.03246e-17	0.334758	0.362	0.108	2.36331e-13	Mp1	Homer1
Hpcal1	1.13329e-17	0.395912	0.839	0.462	2.5941e-13	Mp1	Hpcal1
Vmp1	1.16216e-17	0.332934	0.839	0.449	2.66018e-13	Mp1	Vmp1
Rab7	1.24327e-17	0.383368	0.908	0.561	2.84585e-13	Mp1	Rab7
Eno1	1.72387e-17	0.314203	0.736	0.349	3.94594e-13	Mp1	Eno1
Uhrf1bp1l1	1.93366e-17	0.304703	0.672	0.298	4.42615e-13	Mp1	Uhrf1bp1l
Fxyd5	2.33706e-17	0.353049	0.989	0.666	5.34953e-13	Mp1	Fxyd5
Nfkb11	2.45316e-17	0.453369	0.954	0.564	5.61528e-13	Mp1	Nfkb1
Iqgap21	2.48688e-17	0.528548	0.908	0.497	5.69248e-13	Mp1	Iqgap2
Diaph21	2.51805e-17	0.602458	0.92	0.566	5.76381e-13	Mp1	Diaph2
Nup214	2.78845e-17	0.281927	0.661	0.294	6.38277e-13	Mp1	Nup214
Rtn4rl11	3.23234e-17	0.282063	0.603	0.239	7.39882e-13	Mp1	Rtn4rl1
Clec2i	3.56709e-17	0.325691	0.517	0.202	8.16506e-13	Mp1	Clec2i
Map2k1	4.14315e-17	0.253204	0.741	0.355	9.48367e-13	Mp1	Map2k1
Ptpn4	4.24104e-17	0.357244	0.753	0.355	9.70773e-13	Mp1	Ptpn4
Pcca	5.21567e-17	0.332084	0.649	0.295	1.19387e-12	Mp1	Pcca
Tet3	5.31867e-17	0.392556	0.822	0.444	1.21744e-12	Mp1	Tet3
Nrip1	6.04792e-17	0.344858	0.828	0.414	1.38437e-12	Mp1	Nrip1
Dusp5	6.21009e-17	0.399896	0.5	0.202	1.42149e-12	Mp1	Dusp5
Rps15	6.49823e-17	0.334578	0.989	0.905	1.48745e-12	Mp1	Rps15
Mtss11	7.21482e-17	0.308968	0.753	0.349	1.65147e-12	Mp1	Mtss1
Cyp511	8.23697e-17	0.388367	0.787	0.418	1.88544e-12	Mp1	Cyp51
Dlg11	8.79091e-17	0.44438	0.862	0.464	2.01224e-12	Mp1	Dlg1
Ppp1r12b	1.111e-16	0.317827	0.603	0.253	2.54309e-12	Mp1	Ppp1r12b
Usp48	1.14368e-16	0.26701	0.753	0.363	2.61789e-12	Mp1	Usp48
Rap1gds1	1.23429e-16	0.339725	0.862	0.448	2.82529e-12	Mp1	Rap1gds1
Mbnl2	1.3379e-16	0.429787	0.891	0.519	3.06245e-12	Mp1	Mbnl2
Card111	1.40894e-16	0.333936	0.989	0.545	3.22506e-12	Mp1	Card11
Actr3	1.65582e-16	0.369652	0.989	0.821	3.79016e-12	Mp1	Actr3
Hspa1a	1.81297e-16	0.573114	0.264	0.065	4.14989e-12	Mp1	Hspa1a
Sla	2.08834e-16	0.26543	0.874	0.478	4.78021e-12	Mp1	Sla
Anks1	2.44676e-16	0.258557	0.753	0.373	5.60063e-12	Mp1	Anks1
Atf61	2.73134e-16	0.319182	0.885	0.477	6.25204e-12	Mp1	Atf6
Ifngr2	3.17166e-16	0.257726	0.816	0.414	7.25992e-12	Mp1	Ifngr2
Armh3	3.18007e-16	0.353188	0.569	0.242	7.27917e-12	Mp1	Armh3
Actr2	3.51469e-16	0.320333	0.989	0.752	8.04512e-12	Mp1	Actr2
Mark3	3.86653e-16	0.368626	0.787	0.432	8.85048e-12	Mp1	Mark3
Rpl4	3.96117e-16	0.439452	0.983	0.777	9.06711e-12	Mp1	Rpl4
Itga4	4.05104e-16	0.371059	0.977	0.583	9.27284e-12	Mp1	Itga4
Ddost1	4.26598e-16	0.253946	0.787	0.393	9.76484e-12	Mp1	Ddost
Fgfr1op1	5.71544e-16	0.293181	0.546	0.225	1.30826e-11	Mp1	Fgfr1op
Eprs	8.07879e-16	0.315684	0.69	0.341	1.84923e-11	Mp1	Eprs
Hmgcr1	8.49064e-16	0.437273	0.793	0.431	1.94351e-11	Mp1	Hmgcr
Sh2d3c1	1.02899e-15	0.325556	0.753	0.37	2.35535e-11	Mp1	Sh2d3c
Slc30a7	1.02973e-15	0.256707	0.655	0.295	2.35705e-11	Mp1	Slc30a7
Rpl32	1.10466e-15	0.3895	0.989	0.922	2.52857e-11	Mp1	Rpl32
Gtf3c1	1.18002e-15	0.272733	0.523	0.217	2.70107e-11	Mp1	Gtf3c1
Ncoa3	1.19285e-15	0.348259	0.885	0.505	2.73043e-11	Mp1	Ncoa3
Dym	1.35331e-15	0.280278	0.782	0.387	3.09773e-11	Mp1	Dym
Spred2	1.50247e-15	0.277004	0.517	0.21	3.43916e-11	Mp1	Spred2
Xrn2	1.554e-15	0.279176	0.902	0.499	3.5571e-11	Mp1	Xrn2
Slx4ip	1.56197e-15	0.284908	0.615	0.282	3.57534e-11	Mp1	Slx4ip
Exoc61	1.67844e-15	0.34653	0.868	0.474	3.84196e-11	Mp1	Exoc6
Etv61	1.78785e-15	0.388126	0.983	0.605	4.09239e-11	Mp1	Etv6
Rp2	1.84302e-15	0.314707	0.816	0.423	4.21868e-11	Mp1	Rp2
Irs2	1.99857e-15	0.281112	0.368	0.12	4.57474e-11	Mp1	Irs2
1810026B05Rik	2.09313e-15	0.260602	0.799	0.406	4.79117e-11	Mp1	1810026B05Rik
Sh3pxd2a1	2.22759e-15	0.351646	0.69	0.329	5.09895e-11	Mp1	Sh3pxd2a
Uvrag1	2.29586e-15	0.568115	0.989	0.618	5.25523e-11	Mp1	Uvrag
Zfp609	2.79711e-15	0.25229	0.58	0.244	6.40259e-11	Mp1	Zfp609
Mtpn	2.97557e-15	0.285548	0.96	0.626	6.81108e-11	Mp1	Mtpn
Rpl17	4.03111e-15	0.37241	0.994	0.914	9.22721e-11	Mp1	Rpl17
Nrd11	4.05108e-15	0.338401	0.879	0.483	9.27291e-11	Mp1	Nrd1
Stk17b	4.16009e-15	0.342719	0.92	0.563	9.52244e-11	Mp1	Stk17b
Adipor21	4.18749e-15	0.304514	0.879	0.488	9.58516e-11	Mp1	Adipor2
Hsd17b12	4.616e-15	0.253184	0.799	0.436	1.0566e-10	Mp1	Hsd17b12
Rps27a	4.69566e-15	0.35044	0.989	0.92	1.07484e-10	Mp1	Rps27a
Arf4	4.92326e-15	0.653494	0.868	0.545	1.12693e-10	Mp1	Arf4
Ptprc	5.36278e-15	0.398062	1	0.802	1.22754e-10	Mp1	Ptprc
Btbd9	5.52101e-15	0.338057	0.908	0.516	1.26376e-10	Mp1	Btbd9
Iqgap1	5.60112e-15	0.328693	0.971	0.67	1.2821e-10	Mp1	Iqgap1
Ccdc50	5.71285e-15	0.325207	0.92	0.542	1.30767e-10	Mp1	Ccdc50
Cd2ap1	6.04336e-15	0.359266	0.897	0.498	1.38333e-10	Mp1	Cd2ap
Gnaq1	6.55674e-15	0.32949	0.966	0.576	1.50084e-10	Mp1	Gnaq
Cdv3	7.25102e-15	0.313819	0.782	0.414	1.65976e-10	Mp1	Cdv3
Tab2	7.95242e-15	0.284551	0.931	0.532	1.82031e-10	Mp1	Tab2
Vti1a	8.50333e-15	0.366835	0.92	0.525	1.94641e-10	Mp1	Vti1a
Neat1	8.92998e-15	0.302405	0.833	0.44	2.04407e-10	Mp1	Neat1
Smurf1	9.26729e-15	0.296416	0.598	0.27	2.12128e-10	Mp1	Smurf1
Mllt101	9.99231e-15	0.329095	0.92	0.512	2.28724e-10	Mp1	Mllt10
Gm11808	1.05616e-14	0.327969	0.966	0.642	2.41756e-10	Mp1	Gm11808
Nsa2	1.262e-14	0.429627	0.948	0.686	2.88872e-10	Mp1	Nsa2
Actb	1.42079e-14	0.347672	1	0.98	3.25219e-10	Mp1	Actb
Rplp0	1.54628e-14	0.391686	0.983	0.894	3.53944e-10	Mp1	Rplp0
Gm472831	1.84138e-14	0.37547	0.782	0.395	4.21493e-10	Mp1	Gm47283
Rtn3	2.07111e-14	0.25476	0.891	0.496	4.74077e-10	Mp1	Rtn3
Srebf21	2.26568e-14	0.338143	0.897	0.538	5.18615e-10	Mp1	Srebf2
Osbpl9	2.63611e-14	0.309695	0.862	0.496	6.03407e-10	Mp1	Osbpl9
Elf4	2.77112e-14	0.295476	0.879	0.492	6.3431e-10	Mp1	Elf4
Map3k3	2.89169e-14	0.317531	0.759	0.395	6.61908e-10	Mp1	Map3k3
Rilpl21	3.23636e-14	0.415428	0.569	0.271	7.40802e-10	Mp1	Rilpl2
Pan31	3.39021e-14	0.340806	0.954	0.55	7.7602e-10	Mp1	Pan3
Gpatch2l	3.41636e-14	0.251292	0.592	0.275	7.82006e-10	Mp1	Gpatch2l
Aig1	3.44971e-14	0.405336	0.586	0.276	7.89639e-10	Mp1	Aig1
Slc12a61	3.45884e-14	0.378947	0.92	0.525	7.91728e-10	Mp1	Slc12a6
Ier5	3.58501e-14	0.297842	0.793	0.439	8.20608e-10	Mp1	Ier5
Msn	4.96315e-14	0.278351	0.954	0.631	1.13607e-09	Mp1	Msn
Purb	5.01413e-14	0.284475	0.862	0.496	1.14773e-09	Mp1	Purb
Parp4	5.21068e-14	0.267828	0.724	0.362	1.19272e-09	Mp1	Parp4
Ythdf3	5.55352e-14	0.364279	0.885	0.503	1.2712e-09	Mp1	Ythdf3
Ust	6.48533e-14	0.281601	0.397	0.142	1.48449e-09	Mp1	Ust
Copg2	6.64903e-14	0.35522	0.69	0.359	1.52196e-09	Mp1	Copg2
Nedd4l1	8.24251e-14	0.288292	0.833	0.442	1.88671e-09	Mp1	Nedd4l
Rpl23a	8.8625e-14	0.332595	0.989	0.883	2.02863e-09	Mp1	Rpl23a
Gng101	1.11607e-13	0.317375	0.925	0.548	2.55468e-09	Mp1	Gng10
Zfand3	1.62727e-13	0.287285	0.92	0.572	3.72483e-09	Mp1	Zfand3
Myo9b1	1.6308e-13	0.265957	0.885	0.5	3.7329e-09	Mp1	Myo9b
Macf11	1.64827e-13	0.395337	0.989	0.612	3.77289e-09	Mp1	Macf1
Zbtb11	1.90422e-13	0.257695	0.58	0.265	4.35877e-09	Mp1	Zbtb11
Nfe2l2	1.90516e-13	0.289761	0.839	0.481	4.36092e-09	Mp1	Nfe2l2
Rack1	2.00135e-13	0.320743	0.989	0.859	4.58109e-09	Mp1	Rack1
St3gal1	2.28494e-13	0.387207	0.609	0.304	5.23023e-09	Mp1	St3gal1
Ambra11	2.55928e-13	0.313888	0.914	0.498	5.85818e-09	Mp1	Ambra1
Fryl1	2.6575e-13	0.367926	0.931	0.593	6.08301e-09	Mp1	Fryl
Capza1	3.07391e-13	0.295241	0.943	0.594	7.03619e-09	Mp1	Capza1
Prkcb1	3.07741e-13	0.363995	0.994	0.702	7.0442e-09	Mp1	Prkcb
Eif4g3	3.57467e-13	0.397479	0.948	0.597	8.18242e-09	Mp1	Eif4g3
Ccar1	4.20334e-13	0.283106	0.833	0.459	9.62145e-09	Mp1	Ccar1
Sik2	4.35665e-13	0.281557	0.672	0.329	9.97237e-09	Mp1	Sik2
Large11	5.00074e-13	0.572452	0.546	0.265	1.14467e-08	Mp1	Large1
Phf121	5.07631e-13	0.251849	0.759	0.393	1.16197e-08	Mp1	Phf12
Fam117b	5.15761e-13	0.253238	0.661	0.339	1.18058e-08	Mp1	Fam117b
Pten1	7.08784e-13	0.292297	0.937	0.614	1.62241e-08	Mp1	Pten
Rpl29	8.02446e-13	0.372111	0.983	0.812	1.8368e-08	Mp1	Rpl29
Eef1a1	8.49797e-13	0.31034	0.989	0.942	1.94518e-08	Mp1	Eef1a1
Fam13b	8.66228e-13	0.25089	0.747	0.375	1.9828e-08	Mp1	Fam13b
Tgfb1	9.21599e-13	0.315419	0.977	0.634	2.10954e-08	Mp1	Tgfb1
Hmgb2	1.22817e-12	0.319259	0.856	0.475	2.81127e-08	Mp1	Hmgb2
Cdyl1	1.36843e-12	0.265963	0.707	0.367	3.13233e-08	Mp1	Cdyl
Ccnl11	1.51108e-12	0.254237	0.833	0.455	3.45885e-08	Mp1	Ccnl1
Fam107b	1.53276e-12	0.479999	0.764	0.452	3.50849e-08	Mp1	Fam107b
Ncoa2	2.18625e-12	0.26458	0.885	0.513	5.00433e-08	Mp1	Ncoa2
Mbd51	2.23312e-12	0.268427	0.822	0.46	5.1116e-08	Mp1	Mbd5
Sertad2	2.74939e-12	0.268677	0.546	0.26	6.29336e-08	Mp1	Sertad2
Rps8	3.21949e-12	0.281479	0.989	0.941	7.36941e-08	Mp1	Rps8
Pkib1	3.35085e-12	0.285496	0.914	0.51	7.67009e-08	Mp1	Pkib
Ppp3ca	3.56146e-12	0.293984	0.954	0.603	8.15218e-08	Mp1	Ppp3ca
Rps7	4.8822e-12	0.319067	0.983	0.903	1.11754e-07	Mp1	Rps7
Atp7a1	5.16897e-12	0.315536	0.615	0.314	1.18318e-07	Mp1	Atp7a
Pbx3	5.56845e-12	0.320827	0.299	0.105	1.27462e-07	Mp1	Pbx3
Rabep11	5.87062e-12	0.283319	0.868	0.492	1.34379e-07	Mp1	Rabep1
Srsf71	6.58117e-12	0.283835	0.839	0.465	1.50643e-07	Mp1	Srsf7
Chd21	7.05631e-12	0.321441	0.833	0.502	1.61519e-07	Mp1	Chd2
Rps6	9.21462e-12	0.286536	0.989	0.862	2.10923e-07	Mp1	Rps6
Gm486781	1.06128e-11	0.258066	0.5	0.223	2.42928e-07	Mp1	Gm48678
Rfx71	1.30054e-11	0.294124	0.856	0.491	2.97694e-07	Mp1	Rfx7
Kcnq1ot11	1.33095e-11	0.320816	0.615	0.314	3.04655e-07	Mp1	Kcnq1ot1
Uty1	1.96101e-11	0.254382	0.764	0.404	4.48876e-07	Mp1	Uty
Coro1a	2.54833e-11	0.301832	0.994	0.795	5.83313e-07	Mp1	Coro1a
Mapkapk2	4.61182e-11	0.31063	0.816	0.495	1.05564e-06	Mp1	Mapkapk2
Gm372401	5.12262e-11	0.259681	0.649	0.349	1.17257e-06	Mp1	Gm37240
Arhgap301	7.43549e-11	0.350147	0.954	0.63	1.70198e-06	Mp1	Arhgap30
Nab1	8.29955e-11	0.250171	0.707	0.398	1.89977e-06	Mp1	Nab1
Rpl18	1.50635e-10	0.301675	0.983	0.861	3.44804e-06	Mp1	Rpl18
Hspa1b	2.03362e-10	0.334607	0.253	0.088	4.65495e-06	Mp1	Hspa1b
Grb2	2.98494e-10	0.299863	0.966	0.69	6.83252e-06	Mp1	Grb2
Rpl13	4.49631e-10	0.289628	0.989	0.913	1.02921e-05	Mp1	Rpl13
Rps5	6.68389e-10	0.281742	0.989	0.883	1.52994e-05	Mp1	Rps5
Nceh11	6.71912e-10	0.30849	0.655	0.373	1.53801e-05	Mp1	Nceh1
Akap13	1.44928e-09	0.25146	0.983	0.663	3.31741e-05	Mp1	Akap13
Rpl11	1.47314e-09	0.251188	0.989	0.885	3.37202e-05	Mp1	Rpl11
Tprkb	1.48967e-09	0.399197	0.31	0.127	3.40985e-05	Mp1	Tprkb
Rps3	1.96943e-09	0.28584	0.983	0.865	4.50802e-05	Mp1	Rps3
Rps13	3.38259e-09	0.277838	0.983	0.897	7.74274e-05	Mp1	Rps13
Dhx40	8.24213e-09	0.66201	0.466	0.248	0.000188662	Mp1	Dhx40
Rpl15	2.65608e-08	0.277315	0.983	0.843	0.000607977	Mp1	Rpl15
Cd69	5.07468e-08	0.325145	0.27	0.114	0.00116159	Mp1	Cd69
Rpl35	5.43904e-08	0.277566	0.977	0.844	0.001245	Mp1	Rpl35
Isg15	8.72546e-07	0.286824	0.339	0.16	0.0199726	Mp1	Isg15
C1qb	1.48236e-89	2.91609	0.91	0.176	3.39311e-85	Mp2	C1qb
C1qc	1.25759e-86	2.75868	0.897	0.167	2.87863e-82	Mp2	C1qc
C1qa	1.99687e-85	2.69227	0.924	0.182	4.57083e-81	Mp2	C1qa
Apoe	2.79205e-75	2.92326	0.993	0.381	6.391e-71	Mp2	Apoe
Ftl1	4.47175e-67	2.86772	0.986	0.914	1.02358e-62	Mp2	Ftl1
Fth1	7.92295e-62	2.14109	0.993	0.966	1.81356e-57	Mp2	Fth1
Aif1	7.63122e-55	2.71063	0.903	0.623	1.74679e-50	Mp2	Aif1
AW112010	1.6924e-43	2.03443	0.903	0.622	3.8739e-39	Mp2	AW112010
Fcer1g	4.80299e-39	2.0757	0.883	0.799	1.09941e-34	Mp2	Fcer1g
Cd81	3.76986e-37	2.30382	0.648	0.215	8.62922e-33	Mp2	Cd81
Wfdc17	7.53611e-37	2.6625	0.697	0.29	1.72502e-32	Mp2	Wfdc17
Ms4a7	2.09619e-36	2.46202	0.628	0.211	4.79818e-32	Mp2	Ms4a7
Tmsb4x	2.61181e-36	0.97614	1	0.987	5.97843e-32	Mp2	Tmsb4x
Adamdec1	9.45921e-36	1.46928	0.648	0.175	2.16521e-31	Mp2	Adamdec1
Selenop	1.00802e-35	2.24654	0.71	0.308	2.30737e-31	Mp2	Selenop
Rps29	7.43541e-31	1.01701	0.986	0.956	1.70196e-26	Mp2	Rps29
Npl	1.15581e-29	1.92392	0.469	0.125	2.64566e-25	Mp2	Npl
Cxcl9	1.38195e-26	2.02011	0.448	0.121	3.16327e-22	Mp2	Cxcl9
Lyz2	1.19141e-25	1.44753	0.834	0.534	2.72715e-21	Mp2	Lyz2
Lst1	1.63533e-25	2.09987	0.71	0.501	3.74327e-21	Mp2	Lst1
Pla2g2d	7.80303e-25	1.92257	0.4	0.097	1.78611e-20	Mp2	Pla2g2d
Ctss	1.23068e-24	1.39496	0.862	0.825	2.81702e-20	Mp2	Ctss
Cd63	1.23399e-23	1.91419	0.49	0.167	2.82461e-19	Mp2	Cd63
Sat1	1.55727e-23	1.90555	0.766	0.714	3.56459e-19	Mp2	Sat1
Mafb	8.15243e-21	1.8316	0.476	0.177	1.86609e-16	Mp2	Mafb
Tpt1	1.15888e-20	0.856773	0.972	0.959	2.65267e-16	Mp2	Tpt1
Rplp1	2.5693e-20	0.72904	0.938	0.965	5.88114e-16	Mp2	Rplp1
Itm2b	7.28757e-20	1.23277	0.855	0.903	1.66813e-15	Mp2	Itm2b
Csf1r	5.37236e-18	1.57751	0.566	0.278	1.22973e-13	Mp2	Csf1r
Pf4	7.7989e-18	1.57496	0.324	0.089	1.78517e-13	Mp2	Pf4
Eif1	1.38399e-17	0.988681	0.834	0.91	3.16796e-13	Mp2	Eif1
Pla2g7	1.88088e-17	1.49643	0.621	0.357	4.30533e-13	Mp2	Pla2g7
Gbp2b	2.4781e-17	1.62208	0.366	0.114	5.67236e-13	Mp2	Gbp2b
Apol7c	1.02243e-15	1.29296	0.669	0.436	2.34035e-11	Mp2	Apol7c
H2-Aa1	1.1463e-15	0.790504	0.966	0.846	2.62389e-11	Mp2	H2-Aa
Npc2	3.96589e-15	1.49693	0.71	0.774	9.07792e-11	Mp2	Npc2
Fcgr3	1.37016e-14	1.89264	0.497	0.293	3.13629e-10	Mp2	Fcgr3
Leprotl1	2.2248e-14	0.251356	0.11	0.529	5.09256e-10	Mp2	Leprotl1
Gabarap	4.24476e-14	1.4015	0.71	0.832	9.71624e-10	Mp2	Gabarap
Fcgr4	5.35926e-14	1.83499	0.366	0.147	1.22673e-09	Mp2	Fcgr4
Snrpd3	6.93504e-14	0.317043	0.131	0.564	1.58743e-09	Mp2	Snrpd3
Lamp2	9.20933e-14	0.251809	0.152	0.598	2.10802e-09	Mp2	Lamp2
Tyrobp1	1.94667e-13	0.739559	0.903	0.901	4.45592e-09	Mp2	Tyrobp
Cd741	2.18468e-13	0.74112	0.972	0.906	5.00073e-09	Mp2	Cd74
Ecm1	6.91779e-13	1.56184	0.338	0.133	1.58348e-08	Mp2	Ecm1
Sf3b6	7.39341e-13	0.299968	0.186	0.658	1.69235e-08	Mp2	Sf3b6
Hnrnpa0	8.73777e-13	0.298284	0.138	0.555	2.00008e-08	Mp2	Hnrnpa0
Ppil2	1.25216e-12	0.30768	0.076	0.427	2.8662e-08	Mp2	Ppil2
Prdx1	1.82658e-12	1.47063	0.69	0.8	4.18105e-08	Mp2	Prdx1
Lgmn	2.31563e-12	1.79229	0.593	0.454	5.30047e-08	Mp2	Lgmn
1110004F10Rik	2.43935e-12	0.302423	0.131	0.532	5.58368e-08	Mp2	1110004F10Rik
Msr1	2.61766e-12	1.38547	0.338	0.133	5.99182e-08	Mp2	Msr1
Zranb2	3.20604e-12	0.317089	0.11	0.488	7.33863e-08	Mp2	Zranb2
Psmd13	3.47715e-12	0.250414	0.103	0.473	7.95919e-08	Mp2	Psmd13
Epn1	4.15676e-12	0.353075	0.138	0.542	9.51483e-08	Mp2	Epn1
Wbp11	4.19125e-12	0.376661	0.097	0.458	9.59377e-08	Mp2	Wbp11
Rps12	4.41081e-12	0.528012	0.938	0.94	1.00963e-07	Mp2	Rps12
2023-03-02	5.6314e-12	0.267632	0.097	0.455	1.28903e-07	Mp2	2023-03-02
Sugt1	8.35941e-12	0.386167	0.11	0.478	1.91347e-07	Mp2	Sugt1
Commd61	8.40423e-12	0.293617	0.11	0.479	1.92373e-07	Mp2	Commd6
Clec1b	1.08096e-11	1.78547	0.283	0.106	2.47431e-07	Mp2	Clec1b
Acp5	1.3489e-11	1.68671	0.566	0.44	3.08762e-07	Mp2	Acp5
H2-Eb11	1.51387e-11	0.698909	0.945	0.818	3.46525e-07	Mp2	H2-Eb1
Cct6a	1.62692e-11	0.394504	0.117	0.488	3.72401e-07	Mp2	Cct6a
Cir1	2.75535e-11	0.571602	0.055	0.358	6.30699e-07	Mp2	Cir1
Vps4b	3.01899e-11	0.50639	0.152	0.552	6.91046e-07	Mp2	Vps4b
Hspd1	3.03604e-11	0.366887	0.131	0.507	6.94949e-07	Mp2	Hspd1
Nmt1	3.47852e-11	0.390262	0.221	0.688	7.96234e-07	Mp2	Nmt1
Psmg4	3.89209e-11	0.286362	0.09	0.422	8.909e-07	Mp2	Psmg4
Ptges3	4.36952e-11	0.265204	0.207	0.662	1.00018e-06	Mp2	Ptges3
Ms4a6c	6.31734e-11	1.35339	0.621	0.53	1.44604e-06	Mp2	Ms4a6c
Snx2	9.98955e-11	0.305842	0.131	0.496	2.28661e-06	Mp2	Snx2
Tmem59	1.13519e-10	0.313283	0.241	0.727	2.59844e-06	Mp2	Tmem59
Park7	1.14192e-10	0.339234	0.193	0.621	2.61385e-06	Mp2	Park7
Comt	1.20479e-10	0.275338	0.11	0.452	2.75776e-06	Mp2	Comt
Tbcb	1.36721e-10	0.272487	0.131	0.493	3.12955e-06	Mp2	Tbcb
Snf8	1.39281e-10	0.339895	0.145	0.524	3.18813e-06	Mp2	Snf8
Sin3b	1.56333e-10	0.25454	0.138	0.505	3.57846e-06	Mp2	Sin3b
Tmed21	1.59968e-10	0.445477	0.193	0.623	3.66167e-06	Mp2	Tmed2
Hmgcl	1.80204e-10	0.309273	0.097	0.423	4.12486e-06	Mp2	Hmgcl
Cnpy2	1.95703e-10	0.323627	0.11	0.45	4.47964e-06	Mp2	Cnpy2
Ebp	1.97204e-10	0.389695	0.097	0.421	4.51399e-06	Mp2	Ebp
Gm42418	2.08505e-10	0.391765	1	1	4.77268e-06	Mp2	Gm42418
Sar1b	3.15648e-10	0.271862	0.09	0.403	7.22519e-06	Mp2	Sar1b
Hypk	3.42382e-10	0.271433	0.131	0.486	7.83712e-06	Mp2	Hypk
Tpp1	3.47066e-10	0.286608	0.097	0.416	7.94434e-06	Mp2	Tpp1
Atp6v0c	3.69321e-10	1.51666	0.655	0.78	8.45375e-06	Mp2	Atp6v0c
Eny2	3.94866e-10	0.252778	0.097	0.415	9.03849e-06	Mp2	Eny2
Cisd2	4.1195e-10	0.333961	0.131	0.482	9.42954e-06	Mp2	Cisd2
Pole4	4.38098e-10	0.31419	0.11	0.442	1.00281e-05	Mp2	Pole4
mt-Co2	4.62248e-10	0.671312	0.972	0.978	1.05809e-05	Mp2	mt-Co2
Vps28	4.96006e-10	0.280219	0.124	0.467	1.13536e-05	Mp2	Vps28
Phb2	5.11634e-10	0.287552	0.117	0.454	1.17113e-05	Mp2	Phb2
Hexa	5.43831e-10	0.272158	0.221	0.658	1.24483e-05	Mp2	Hexa
Llph	5.59873e-10	0.334039	0.186	0.591	1.28155e-05	Mp2	Llph
Rab11a	5.97267e-10	0.26464	0.124	0.466	1.36714e-05	Mp2	Rab11a
Sgpl1	6.52383e-10	0.37766	0.09	0.397	1.4933e-05	Mp2	Sgpl1
Dnase1l3	6.89641e-10	1.29872	0.545	0.405	1.57859e-05	Mp2	Dnase1l3
Tmbim4	8.10737e-10	0.290387	0.117	0.449	1.85578e-05	Mp2	Tmbim4
St13	8.15812e-10	0.370696	0.207	0.631	1.86739e-05	Mp2	St13
Tmem179b	8.54816e-10	0.312631	0.124	0.464	1.95667e-05	Mp2	Tmem179b
Rpl39	8.60856e-10	0.534932	0.938	0.943	1.9705e-05	Mp2	Rpl39
Csde1	8.654e-10	0.329087	0.255	0.74	1.9809e-05	Mp2	Csde1
Ubald2	8.71644e-10	0.299726	0.076	0.366	1.99519e-05	Mp2	Ubald2
Tmem160	9.71697e-10	0.331107	0.207	0.633	2.22422e-05	Mp2	Tmem160
Psmb6	1.08276e-09	0.306613	0.172	0.559	2.47845e-05	Mp2	Psmb6
mt-Atp6	1.20195e-09	0.723724	0.966	0.981	2.75125e-05	Mp2	mt-Atp6
Mpc2	1.20678e-09	0.346327	0.179	0.566	2.76231e-05	Mp2	Mpc2
Asnsd1	1.23651e-09	0.305186	0.097	0.403	2.83038e-05	Mp2	Asnsd1
mt-Co3	1.31498e-09	0.724974	0.972	0.982	3.00998e-05	Mp2	mt-Co3
Timm13	1.47341e-09	0.308475	0.186	0.585	3.37264e-05	Mp2	Timm13
Hspa14	1.5951e-09	0.323462	0.069	0.347	3.65119e-05	Mp2	Hspa14
Eif4e2	1.6323e-09	0.260769	0.117	0.441	3.73634e-05	Mp2	Eif4e2
Chmp5	1.76679e-09	0.457374	0.152	0.51	4.04419e-05	Mp2	Chmp5
Tomm5	1.84217e-09	0.559036	0.152	0.51	4.21673e-05	Mp2	Tomm5
Otub1	2.03903e-09	0.250425	0.09	0.385	4.66735e-05	Mp2	Otub1
B2m	2.10178e-09	0.682367	0.903	0.944	4.81097e-05	Mp2	B2m
Pcna	2.10352e-09	0.256427	0.11	0.424	4.81495e-05	Mp2	Pcna
Churc1	2.15062e-09	0.364782	0.11	0.426	4.92277e-05	Mp2	Churc1
Sqstm1	2.16149e-09	0.323568	0.145	0.493	4.94764e-05	Mp2	Sqstm1
P4ha1	2.24728e-09	0.268068	0.041	0.289	5.14402e-05	Mp2	P4ha1
Kmt2b	2.3459e-09	0.255958	0.041	0.289	5.36976e-05	Mp2	Kmt2b
Cript	2.56589e-09	0.329249	0.152	0.506	5.87331e-05	Mp2	Cript
Ptgs1	2.65926e-09	1.19783	0.297	0.126	6.08705e-05	Mp2	Ptgs1
Psmc4	2.78064e-09	0.259178	0.083	0.37	6.36488e-05	Mp2	Psmc4
Stip1	2.90228e-09	0.26009	0.11	0.421	6.64331e-05	Mp2	Stip1
Idh3g	2.9417e-09	0.381528	0.076	0.355	6.73355e-05	Mp2	Idh3g
Gnb1	2.98909e-09	0.302515	0.262	0.728	6.84202e-05	Mp2	Gnb1
Cox8a	3.08227e-09	0.945208	0.738	0.87	7.05532e-05	Mp2	Cox8a
Bag1	3.16536e-09	0.478258	0.172	0.545	7.2455e-05	Mp2	Bag1
Cops6	3.27673e-09	0.331693	0.076	0.354	7.50044e-05	Mp2	Cops6
Snx6	3.33694e-09	0.319764	0.166	0.531	7.63825e-05	Mp2	Snx6
Zcchc17	3.38617e-09	0.338639	0.097	0.394	7.75094e-05	Mp2	Zcchc17
Dnajc19	3.68515e-09	0.291647	0.131	0.461	8.43531e-05	Mp2	Dnajc19
Ghitm	3.80231e-09	0.301577	0.179	0.559	8.7035e-05	Mp2	Ghitm
H2-Ab11	4.20993e-09	0.631163	0.931	0.831	9.63652e-05	Mp2	H2-Ab1
Psma4	4.63469e-09	0.283907	0.214	0.626	0.000106088	Mp2	Psma4
Serf2	5.02115e-09	0.714048	0.8	0.897	0.000114934	Mp2	Serf2
Cetn3	5.26465e-09	0.25742	0.103	0.401	0.000120508	Mp2	Cetn3
Mien1	5.51545e-09	0.40707	0.159	0.514	0.000126249	Mp2	Mien1
Rpn1	5.60933e-09	0.441138	0.186	0.565	0.000128398	Mp2	Rpn1
Aip	6.05223e-09	0.257974	0.076	0.347	0.000138535	Mp2	Aip
Cmss1	6.18888e-09	1.1521	0.834	0.939	0.000141664	Mp2	Cmss1
Lamp1	6.37332e-09	1.38521	0.628	0.688	0.000145885	Mp2	Lamp1
Akr1b3	6.55079e-09	0.424181	0.131	0.456	0.000149948	Mp2	Akr1b3
Mrpl18	6.6666e-09	0.441466	0.145	0.482	0.000152599	Mp2	Mrpl18
Tomm22	6.71714e-09	0.551259	0.193	0.579	0.000153755	Mp2	Tomm22
Psmc3	7.16373e-09	0.353011	0.172	0.536	0.000163978	Mp2	Psmc3
Igbp1	7.17446e-09	0.332098	0.124	0.439	0.000164223	Mp2	Igbp1
Cyc1	7.36615e-09	0.386443	0.117	0.427	0.000168611	Mp2	Cyc1
Nars	7.54628e-09	0.432594	0.152	0.496	0.000172734	Mp2	Nars
Rab5if	7.88157e-09	0.408378	0.172	0.537	0.000180409	Mp2	Rab5if
Vapb	8.79837e-09	0.319405	0.103	0.397	0.000201395	Mp2	Vapb
Gtf2h5	8.80242e-09	0.296762	0.152	0.491	0.000201487	Mp2	Gtf2h5
Dpm3	9.52617e-09	0.466835	0.172	0.534	0.000218054	Mp2	Dpm3
Szrd1	9.58781e-09	0.569758	0.117	0.424	0.000219465	Mp2	Szrd1
Wdr83os	9.71903e-09	0.448772	0.145	0.477	0.000222469	Mp2	Wdr83os
Eloc	1.03921e-08	0.375105	0.193	0.573	0.000237875	Mp2	Eloc
Polr2l	1.13568e-08	0.321775	0.103	0.394	0.000259957	Mp2	Polr2l
Psmb10	1.19997e-08	0.336818	0.214	0.616	0.000274672	Mp2	Psmb10
Sars	1.22419e-08	0.255605	0.11	0.407	0.000280218	Mp2	Sars
Leprot	1.25116e-08	0.359042	0.138	0.463	0.00028639	Mp2	Leprot
Commd8	1.32203e-08	0.272927	0.145	0.472	0.000302613	Mp2	Commd8
Rpl41	1.45972e-08	0.397726	0.959	0.956	0.000334129	Mp2	Rpl41
Cdipt	1.46608e-08	0.358798	0.083	0.352	0.000335586	Mp2	Cdipt
Pcbp2	1.47154e-08	0.319292	0.317	0.811	0.000336836	Mp2	Pcbp2
Ifitm2	1.4893e-08	1.35601	0.51	0.388	0.0003409	Mp2	Ifitm2
Necap21	1.50961e-08	0.268182	0.103	0.392	0.00034555	Mp2	Necap2
Ndufb4	1.52994e-08	0.291512	0.214	0.61	0.000350204	Mp2	Ndufb4
Maf	1.54245e-08	1.35336	0.338	0.17	0.000353067	Mp2	Maf
Grpel1	1.71974e-08	0.407948	0.117	0.418	0.000393649	Mp2	Grpel1
Cdk4	1.89835e-08	0.573707	0.055	0.296	0.000434531	Mp2	Cdk4
Ccdc25	2.35161e-08	0.370689	0.048	0.28	0.000538283	Mp2	Ccdc25
Krtcap21	2.36949e-08	0.319318	0.214	0.609	0.000542377	Mp2	Krtcap2
Smim7	2.56532e-08	0.309979	0.076	0.333	0.000587203	Mp2	Smim7
Trafd1	2.57325e-08	0.457935	0.117	0.412	0.000589016	Mp2	Trafd1
Cox20	2.67073e-08	0.507947	0.124	0.428	0.000611331	Mp2	Cox20
Chmp1a	2.67848e-08	0.267766	0.069	0.319	0.000613104	Mp2	Chmp1a
Dynlt1f	2.72395e-08	0.261299	0.055	0.291	0.000623512	Mp2	Dynlt1f
Psmc6	2.91911e-08	0.454998	0.159	0.494	0.000668185	Mp2	Psmc6
Got11	2.95067e-08	0.278863	0.062	0.304	0.000675409	Mp2	Got1
Vwa5a	2.96188e-08	0.304655	0.09	0.357	0.000677975	Mp2	Vwa5a
Isoc1	3.06608e-08	0.347872	0.076	0.331	0.000701825	Mp2	Isoc1
Ndufb3	3.09737e-08	0.537958	0.214	0.609	0.000708989	Mp2	Ndufb3
Wdr89	3.35294e-08	0.260381	0.11	0.396	0.000767488	Mp2	Wdr89
Ucp2	3.39236e-08	1	0.697	0.856	0.00077651	Mp2	Ucp2
Lgals9	3.39809e-08	0.36055	0.159	0.488	0.000777823	Mp2	Lgals9
Usf1	3.48402e-08	0.305136	0.076	0.328	0.000797492	Mp2	Usf1
Pnrc2	3.73641e-08	0.463522	0.131	0.436	0.000855264	Mp2	Pnrc2
Txnip	4.00707e-08	0.265185	0.228	0.62	0.000917218	Mp2	Txnip
Ppfia41	4.17266e-08	0.287528	0.228	0.627	0.000955122	Mp2	Ppfia4
AI6622701	4.20178e-08	0.405189	0.214	0.601	0.000961788	Mp2	AI662270
Anapc13	4.20278e-08	0.332342	0.179	0.529	0.000962016	Mp2	Anapc13
Slbp	4.41009e-08	0.384564	0.097	0.366	0.00100947	Mp2	Slbp
Lmo2	4.42286e-08	0.42785	0.2	0.572	0.00101239	Mp2	Lmo2
Cdk8	4.72415e-08	1.19755	0.745	0.903	0.00108136	Mp2	Cdk8
Cnih4	4.89591e-08	0.441635	0.131	0.432	0.00112067	Mp2	Cnih4
1110008P14Rik	4.9489e-08	0.250472	0.097	0.364	0.0011328	Mp2	1110008P14Rik
Nampt	5.15239e-08	0.336915	0.138	0.442	0.00117938	Mp2	Nampt
Vps29	5.37374e-08	0.451244	0.152	0.474	0.00123005	Mp2	Vps29
Ugp2	5.46401e-08	0.46713	0.117	0.405	0.00125071	Mp2	Ugp2
Sfr1	6.09861e-08	0.427273	0.124	0.416	0.00139597	Mp2	Sfr1
Mrps21	6.71978e-08	0.466211	0.241	0.652	0.00153816	Mp2	Mrps21
Gng5	6.80056e-08	1.18548	0.655	0.828	0.00155665	Mp2	Gng5
Tmem242	6.8282e-08	0.307904	0.048	0.269	0.00156297	Mp2	Tmem242
Ms4a6d	7.11098e-08	1.60309	0.393	0.261	0.0016277	Mp2	Ms4a6d
Fam173a	7.13634e-08	0.28419	0.103	0.375	0.00163351	Mp2	Fam173a
Snx10	7.24484e-08	0.332152	0.103	0.372	0.00165834	Mp2	Snx10
Lamtor2	7.26932e-08	0.400447	0.228	0.629	0.00166395	Mp2	Lamtor2
Cebpg	7.4198e-08	0.261809	0.097	0.361	0.00169839	Mp2	Cebpg
Atp6v1b2	7.88602e-08	0.323579	0.124	0.412	0.00180511	Mp2	Atp6v1b2
Cyb5a	8.03768e-08	0.378165	0.172	0.507	0.00183982	Mp2	Cyb5a
Dph3	8.93561e-08	0.30638	0.103	0.373	0.00204536	Mp2	Dph3
Mrfap1	9.00257e-08	0.273902	0.214	0.593	0.00206069	Mp2	Mrfap1
Naa20	9.24911e-08	0.372043	0.069	0.306	0.00211712	Mp2	Naa20
Mrpl57	9.33289e-08	0.399928	0.166	0.495	0.0021363	Mp2	Mrpl57
Dnajc15	1.08972e-07	0.33503	0.152	0.466	0.00249437	Mp2	Dnajc15
Zmpste24	1.09453e-07	0.263324	0.055	0.278	0.00250539	Mp2	Zmpste24
Uqcc3	1.13642e-07	0.354099	0.11	0.383	0.00260126	Mp2	Uqcc3
Sdhb	1.18424e-07	0.263921	0.159	0.476	0.00271072	Mp2	Sdhb
Ube2d3	1.27679e-07	0.290271	0.324	0.815	0.00292258	Mp2	Ube2d3
Samm50	1.28391e-07	0.359806	0.09	0.342	0.00293886	Mp2	Samm50
Ptcd2	1.46176e-07	0.262861	0.055	0.275	0.00334596	Mp2	Ptcd2
Psma2	1.48884e-07	0.31475	0.255	0.674	0.00340795	Mp2	Psma2
Cops8	1.53825e-07	0.250106	0.048	0.261	0.00352106	Mp2	Cops8
Ndufb6	1.53908e-07	0.515058	0.124	0.407	0.00352296	Mp2	Ndufb6
Hmox2	1.55865e-07	0.50676	0.2	0.56	0.00356775	Mp2	Hmox2
Ngly1	1.56933e-07	0.303352	0.076	0.314	0.0035922	Mp2	Ngly1
Ndufa1	1.63652e-07	0.325215	0.276	0.703	0.003746	Mp2	Ndufa1
Ap2m1	1.84194e-07	0.443039	0.124	0.404	0.0042162	Mp2	Ap2m1
Mrpl34	2.07833e-07	0.289924	0.124	0.402	0.0047573	Mp2	Mrpl34
Nus1	2.0915e-07	0.341285	0.062	0.284	0.00478745	Mp2	Nus1
Gnl2	2.09701e-07	2.2748	0.393	0.284	0.00480006	Mp2	Gnl2
Tm9sf4	2.16364e-07	0.254995	0.083	0.323	0.00495258	Mp2	Tm9sf4
Laptm4a	2.18708e-07	0.380618	0.214	0.573	0.00500621	Mp2	Laptm4a
Bag6	2.19232e-07	0.285227	0.055	0.27	0.00501823	Mp2	Bag6
Mlf2	2.2422e-07	0.492108	0.145	0.442	0.00513239	Mp2	Mlf2
Commd3	2.36573e-07	0.320235	0.138	0.428	0.00541516	Mp2	Commd3
Ctdsp2	2.45261e-07	0.306352	0.076	0.308	0.00561402	Mp2	Ctdsp2
Cdk2ap1	2.52344e-07	0.313015	0.09	0.334	0.00577615	Mp2	Cdk2ap1
Rbis	2.65679e-07	0.448458	0.172	0.497	0.0060814	Mp2	Rbis
Micos13	2.79165e-07	0.400647	0.234	0.623	0.00639009	Mp2	Micos13
Mrpl14	2.8816e-07	0.283615	0.124	0.398	0.00659598	Mp2	Mrpl14
Polr2g	2.90699e-07	0.417403	0.179	0.506	0.0066541	Mp2	Polr2g
C1d	2.92891e-07	0.313195	0.103	0.36	0.00670428	Mp2	C1d
Gfer	2.99056e-07	0.294447	0.076	0.306	0.00684539	Mp2	Gfer
Cd1641	3.11454e-07	0.273826	0.269	0.668	0.00712919	Mp2	Cd164
Cwc15	3.20964e-07	0.469911	0.214	0.577	0.00734687	Mp2	Cwc15
Pts	3.22702e-07	0.360035	0.152	0.453	0.00738666	Mp2	Pts
Pdgfb1	3.24442e-07	0.584908	0.048	0.252	0.00742648	Mp2	Pdgfb
Iscu	3.50178e-07	0.442327	0.152	0.451	0.00801558	Mp2	Iscu
Rpl7l1	3.75564e-07	0.454342	0.152	0.45	0.00859667	Mp2	Rpl7l1
Ndufs5	3.78992e-07	0.253006	0.234	0.614	0.00867514	Mp2	Ndufs5
Trappc4	3.94755e-07	0.433154	0.152	0.449	0.00903594	Mp2	Trappc4
Sdhc	4.13942e-07	0.358442	0.097	0.342	0.00947512	Mp2	Sdhc
Taf12	4.17312e-07	0.394287	0.083	0.316	0.00955227	Mp2	Taf12
Nfe2l21	4.29498e-07	0.433842	0.228	0.586	0.0098312	Mp2	Nfe2l2
2210016F16Rik	4.45007e-07	0.391875	0.097	0.342	0.0101862	Mp2	2210016F16Rik
Hcls1	4.72488e-07	0.34198	0.303	0.75	0.0108153	Mp2	Hcls1
Syap1	4.82131e-07	0.401192	0.069	0.288	0.011036	Mp2	Syap1
Atp5d	4.85137e-07	0.485276	0.276	0.701	0.0111048	Mp2	Atp5d
Gtf2a2	4.88974e-07	0.404336	0.117	0.381	0.0111926	Mp2	Gtf2a2
Mrps12	4.97013e-07	0.335211	0.09	0.326	0.0113766	Mp2	Mrps12
Calm3	5.1119e-07	0.578429	0.241	0.633	0.0117011	Mp2	Calm3
Ntan1	5.37128e-07	0.551815	0.131	0.405	0.0122949	Mp2	Ntan1
Trf	5.37221e-07	0.399197	0.166	0.468	0.012297	Mp2	Trf
Zbtb8os	5.384e-07	0.446588	0.124	0.393	0.012324	Mp2	Zbtb8os
Lrch4	5.64561e-07	0.289876	0.076	0.299	0.0129228	Mp2	Lrch4
Sec13	6.14669e-07	0.565067	0.117	0.378	0.0140698	Mp2	Sec13
Dram2	6.21093e-07	0.266594	0.083	0.31	0.0142168	Mp2	Dram2
Glmp	6.39446e-07	0.526481	0.124	0.391	0.0146369	Mp2	Glmp
Smim4	6.44814e-07	0.554026	0.11	0.363	0.0147598	Mp2	Smim4
Arf5	6.54075e-07	0.363515	0.29	0.723	0.0149718	Mp2	Arf5
Spcs1	6.72146e-07	0.415025	0.193	0.524	0.0153854	Mp2	Spcs1
Bcl7b	7.0012e-07	0.385733	0.083	0.31	0.0160257	Mp2	Bcl7b
Tgfbi	7.87918e-07	1.19315	0.345	0.202	0.0180354	Mp2	Tgfbi
Ubb	8.05104e-07	0.79021	0.745	0.905	0.0184288	Mp2	Ubb
mt-Nd2	8.8534e-07	0.822477	0.793	0.936	0.0202654	Mp2	mt-Nd2
Fh1	8.9359e-07	0.265625	0.062	0.268	0.0204543	Mp2	Fh1
Ctsz	9.05699e-07	1.25574	0.648	0.798	0.0207315	Mp2	Ctsz
Chmp2b	9.23113e-07	0.330358	0.083	0.306	0.02113	Mp2	Chmp2b
Dmac1	9.40766e-07	0.44527	0.131	0.398	0.0215341	Mp2	Dmac1
Ddrgk1	9.66326e-07	0.361783	0.124	0.385	0.0221192	Mp2	Ddrgk1
Psenen	1.0319e-06	0.428666	0.234	0.604	0.0236201	Mp2	Psenen
Dnlz	1.0495e-06	0.250417	0.069	0.279	0.024023	Mp2	Dnlz
Eif2s2	1.08113e-06	0.549342	0.283	0.704	0.024747	Mp2	Eif2s2
Phf5a	1.09464e-06	0.488747	0.131	0.397	0.0250564	Mp2	Phf5a
Acaa1a	1.15213e-06	0.462636	0.145	0.423	0.0263723	Mp2	Acaa1a
Tmem9b	1.18714e-06	0.254055	0.076	0.29	0.0271737	Mp2	Tmem9b
Ndufc2	1.19748e-06	0.58423	0.221	0.579	0.0274104	Mp2	Ndufc2
Map1lc3b	1.198e-06	0.410389	0.248	0.624	0.0274223	Mp2	Map1lc3b
Ndufb2	1.20973e-06	0.521691	0.179	0.493	0.0276906	Mp2	Ndufb2
Bet1l	1.21406e-06	0.334765	0.055	0.251	0.0277898	Mp2	Bet1l
Glo1	1.21435e-06	0.42228	0.062	0.265	0.0277965	Mp2	Glo1
Rpp21	1.23329e-06	0.398846	0.117	0.369	0.0282299	Mp2	Rpp21
Psma1	1.26513e-06	0.471543	0.221	0.576	0.0289589	Mp2	Psma1
Ganc	1.29144e-06	0.271859	0.09	0.316	0.029561	Mp2	Ganc
Cmpk1	1.35064e-06	0.584249	0.221	0.576	0.0309161	Mp2	Cmpk1
Dtnbp1	1.41815e-06	0.363254	0.131	0.393	0.0324614	Mp2	Dtnbp1
Tubb5	1.44562e-06	0.508607	0.269	0.659	0.0330903	Mp2	Tubb5
Gpsm3	1.45422e-06	0.310966	0.241	0.609	0.0332871	Mp2	Gpsm3
Etfb	1.45717e-06	0.439723	0.193	0.516	0.0333547	Mp2	Etfb
Gm5617	1.58798e-06	0.313174	0.076	0.287	0.0363489	Mp2	Gm5617
Ndufab1	1.6468e-06	0.601081	0.193	0.516	0.0376954	Mp2	Ndufab1
Fau	1.7288e-06	0.425947	0.966	0.96	0.0395723	Mp2	Fau
Rbm7	1.74894e-06	0.455139	0.11	0.353	0.0400332	Mp2	Rbm7
Slc25a39	1.75295e-06	0.706726	0.09	0.313	0.0401249	Mp2	Slc25a39
Ndufa6	1.7627e-06	0.476939	0.297	0.721	0.0403481	Mp2	Ndufa6
Fkbp21	1.82919e-06	0.431472	0.145	0.417	0.0418702	Mp2	Fkbp2
Ormdl2	2.03909e-06	0.38154	0.103	0.337	0.0466748	Mp2	Ormdl2
Ppib	2.04258e-06	0.321769	0.31	0.742	0.0467546	Mp2	Ppib
Mrpl52	2.06797e-06	0.269565	0.31	0.737	0.0473359	Mp2	Mrpl52
Arl6ip1	2.12534e-06	0.264137	0.297	0.721	0.048649	Mp2	Arl6ip1
Chmp3	2.12965e-06	0.479085	0.2	0.527	0.0487476	Mp2	Chmp3
Pmvk1	2.19339e-06	0.316314	0.193	0.508	0.0502067	Mp2	Pmvk
Lsm3	2.20079e-06	0.440686	0.097	0.322	0.0503762	Mp2	Lsm3
Rnf7	2.20374e-06	0.474759	0.152	0.428	0.0504436	Mp2	Rnf7
Limd2	2.24573e-06	0.353473	0.2	0.518	0.0514048	Mp2	Limd2
Tmc6	2.31888e-06	0.253122	0.076	0.283	0.0530791	Mp2	Tmc6
Stk19	2.34653e-06	0.338052	0.069	0.269	0.053712	Mp2	Stk19
Ufm1	2.38602e-06	0.444775	0.145	0.414	0.054616	Mp2	Ufm1
Drap1	2.3926e-06	0.474619	0.207	0.539	0.0547666	Mp2	Drap1
Pycard1	2.42559e-06	0.52131	0.2	0.525	0.0555217	Mp2	Pycard
Ndufa8	2.45838e-06	0.399202	0.207	0.534	0.0562724	Mp2	Ndufa8
Clec4n	2.57226e-06	1.44286	0.393	0.286	0.0588789	Mp2	Clec4n
Blvrb	2.58154e-06	1.72335	0.407	0.328	0.0590914	Mp2	Blvrb
Med28	2.78673e-06	0.548898	0.179	0.478	0.0637882	Mp2	Med28
Grcc10	2.83374e-06	0.3019	0.31	0.736	0.0648642	Mp2	Grcc10
Anapc11	2.87769e-06	0.479509	0.166	0.452	0.0658702	Mp2	Anapc11
Ciao2a	2.93252e-06	0.257358	0.179	0.471	0.0671254	Mp2	Ciao2a
Vdac2	2.94222e-06	0.54549	0.269	0.666	0.0673474	Mp2	Vdac2
2023-03-05	3.13919e-06	0.46536	0.117	0.357	0.0718561	Mp2	2023-03-05
Nr1h2	3.30945e-06	0.445306	0.083	0.293	0.0757534	Mp2	Nr1h2
Cyth3	3.34223e-06	0.269948	0.09	0.303	0.0765038	Mp2	Cyth3
Hsbp1	3.62122e-06	0.504902	0.2	0.518	0.0828898	Mp2	Hsbp1
Rpl9-ps6	3.76429e-06	0.370128	0.131	0.381	0.0861645	Mp2	Rpl9-ps6
Sptssa	3.96062e-06	0.494702	0.221	0.555	0.0906586	Mp2	Sptssa
Sap18	4.01165e-06	0.442617	0.166	0.446	0.0918268	Mp2	Sap18
Arpp19	4.05653e-06	0.429716	0.297	0.718	0.092854	Mp2	Arpp19
Agpat3	4.12323e-06	0.421036	0.076	0.277	0.0943806	Mp2	Agpat3
Tapbpl	4.47511e-06	0.437097	0.097	0.315	0.102435	Mp2	Tapbpl
Hprt	4.59511e-06	0.463268	0.172	0.46	0.105182	Mp2	Hprt
Arfrp1	4.65742e-06	0.450929	0.069	0.263	0.106608	Mp2	Arfrp1
Parp2	5.01031e-06	0.365284	0.09	0.3	0.114686	Mp2	Parp2
Bax	5.05699e-06	0.555872	0.193	0.498	0.115754	Mp2	Bax
Eif4g2	5.07993e-06	0.282552	0.331	0.77	0.11628	Mp2	Eif4g2
mt-Co1	5.67266e-06	0.632762	0.972	0.974	0.129847	Mp2	mt-Co1
Mrps24	5.81983e-06	0.553262	0.186	0.486	0.133216	Mp2	Mrps24
Creg1	6.13556e-06	0.596539	0.255	0.615	0.140443	Mp2	Creg1
Gphn	6.21324e-06	0.906087	0.731	0.902	0.142221	Mp2	Gphn
Slirp	6.26325e-06	0.535989	0.179	0.47	0.143366	Mp2	Slirp
Timm17a	6.47245e-06	0.432752	0.083	0.284	0.148154	Mp2	Timm17a
Mfsd1	6.64076e-06	0.595587	0.097	0.309	0.152007	Mp2	Mfsd1
Nt5c	6.66706e-06	0.524286	0.138	0.388	0.152609	Mp2	Nt5c
Tmx1	7.42943e-06	0.388893	0.11	0.334	0.17006	Mp2	Tmx1
Glrx5	8.0209e-06	0.63933	0.124	0.359	0.183598	Mp2	Glrx5
Cxcl16	8.05958e-06	1.3675	0.455	0.392	0.184484	Mp2	Cxcl16
Timm8b	8.2074e-06	0.649032	0.159	0.426	0.187867	Mp2	Timm8b
Gbp8	8.35303e-06	0.372042	0.152	0.403	0.191201	Mp2	Gbp8
Psma3	8.47696e-06	0.496256	0.297	0.71	0.194038	Mp2	Psma3
mt-Cytb	8.90316e-06	0.655881	0.883	0.958	0.203793	Mp2	mt-Cytb
Slc15a31	9.00032e-06	0.414251	0.172	0.449	0.206017	Mp2	Slc15a3
Blvra	9.1684e-06	0.404845	0.11	0.331	0.209865	Mp2	Blvra
Ptpmt1	9.44758e-06	0.330097	0.076	0.267	0.216255	Mp2	Ptpmt1
Mrpl17	9.48232e-06	0.49544	0.159	0.422	0.21705	Mp2	Mrpl17
Atp5g3	9.48954e-06	0.490381	0.29	0.695	0.217216	Mp2	Atp5g3
Prdx5	9.66056e-06	1.14522	0.614	0.775	0.22113	Mp2	Prdx5
Rps21	9.83488e-06	0.375147	0.924	0.949	0.22512	Mp2	Rps21
Timm10b	9.99553e-06	0.484002	0.269	0.645	0.228798	Mp2	Timm10b
Rpl10-ps3	1.02768e-05	0.354588	0.207	0.512	0.235236	Mp2	Rpl10-ps3
Ndufb10	1.07506e-05	0.606457	0.255	0.622	0.246082	Mp2	Ndufb10
Mrps33	1.08484e-05	0.478102	0.234	0.574	0.24832	Mp2	Mrps33
Psmd10	1.09826e-05	0.365012	0.069	0.252	0.251392	Mp2	Psmd10
Sod1	1.18024e-05	0.517864	0.269	0.64	0.270157	Mp2	Sod1
Mif	1.2105e-05	0.512245	0.248	0.592	0.277084	Mp2	Mif
2310009A05Rik	1.29035e-05	0.337696	0.097	0.301	0.29536	Mp2	2310009A05Rik
Sdhaf4	1.33779e-05	0.351059	0.09	0.287	0.30622	Mp2	Sdhaf4
Ybx1	1.38759e-05	0.872335	0.669	0.881	0.317619	Mp2	Ybx1
Polr2k	1.39317e-05	0.620187	0.2	0.501	0.318896	Mp2	Polr2k
Tubb4b	1.40639e-05	0.42009	0.076	0.262	0.321922	Mp2	Tubb4b
Ndufv3	1.44575e-05	0.622916	0.248	0.598	0.330933	Mp2	Ndufv3
Atp6v1e1	1.45266e-05	0.355304	0.255	0.612	0.332514	Mp2	Atp6v1e1
Pam16	1.51864e-05	0.377731	0.097	0.3	0.347617	Mp2	Pam16
Dynlt3	1.55312e-05	0.274197	0.083	0.273	0.35551	Mp2	Dynlt3
Uqcc2	1.68629e-05	0.596851	0.214	0.527	0.385991	Mp2	Uqcc2
Cox14	1.74476e-05	0.635997	0.255	0.614	0.399376	Mp2	Cox14
Sdhd	1.94048e-05	0.400784	0.138	0.373	0.444176	Mp2	Sdhd
Esd	1.97821e-05	0.717569	0.262	0.63	0.452813	Mp2	Esd
Ndufs6	1.98187e-05	0.686398	0.234	0.571	0.453649	Mp2	Ndufs6
Cox7c	2.02306e-05	0.794318	0.676	0.852	0.46308	Mp2	Cox7c
Ethe1	2.02647e-05	0.393308	0.076	0.258	0.463859	Mp2	Ethe1
Mtln	2.09024e-05	0.372043	0.11	0.321	0.478456	Mp2	Mtln
Ppia1	2.19701e-05	0.491859	0.855	0.921	0.502896	Mp2	Ppia
Rnasel	2.4293e-05	0.552918	0.097	0.293	0.556067	Mp2	Rnasel
Hist1h2bc	2.49525e-05	1.47121	0.352	0.262	0.571163	Mp2	Hist1h2bc
Tcn2	2.51263e-05	0.373056	0.117	0.329	0.575142	Mp2	Tcn2
mt-Nd11	2.52917e-05	0.618564	0.821	0.942	0.578928	Mp2	mt-Nd1
0610012G03Rik	2.53826e-05	0.486723	0.145	0.383	0.581007	Mp2	0610012G03Rik
Prorsd1	2.56602e-05	0.41094	0.097	0.293	0.587362	Mp2	Prorsd1
Hcst	2.65646e-05	0.327505	0.131	0.353	0.608064	Mp2	Hcst
Mrpl13	2.69077e-05	0.541016	0.076	0.254	0.615917	Mp2	Mrpl13
Ppp1ca	2.8197e-05	0.362994	0.31	0.719	0.645429	Mp2	Ppp1ca
Ctsb1	2.82881e-05	0.944429	0.717	0.793	0.647514	Mp2	Ctsb
Abracl	2.92519e-05	0.345979	0.317	0.725	0.669576	Mp2	Abracl
Mrpl23	3.01435e-05	0.895167	0.186	0.463	0.689986	Mp2	Mrpl23
Casp1	3.02952e-05	0.302057	0.117	0.328	0.693457	Mp2	Casp1
Ndufaf8	3.40071e-05	0.634626	0.179	0.445	0.778423	Mp2	Ndufaf8
Tbca	3.57745e-05	0.41076	0.31	0.712	0.818878	Mp2	Tbca
Ahsa1	3.84457e-05	0.411011	0.11	0.313	0.880022	Mp2	Ahsa1
Lamtor3	3.95807e-05	0.390623	0.124	0.338	0.906001	Mp2	Lamtor3
Ndufa7	4.03774e-05	0.425078	0.317	0.73	0.924239	Mp2	Ndufa7
Gm10076	4.26413e-05	0.297431	0.29	0.649	0.976059	Mp2	Gm10076
Lamtor41	4.26891e-05	0.513944	0.228	0.53	0.977153	Mp2	Lamtor4
Gnpda1	4.26926e-05	0.406039	0.097	0.286	0.977233	Mp2	Gnpda1
Epb41l4aos	4.30403e-05	0.406124	0.083	0.261	0.985193	Mp2	Epb41l4aos
Rbx1	4.31066e-05	0.443316	0.317	0.731	0.986711	Mp2	Rbx1
Mrpl51	4.38432e-05	0.673028	0.172	0.428	1	Mp2	Mrpl51
Anxa5	4.43947e-05	0.593172	0.248	0.571	1	Mp2	Anxa5
Elof1	4.44277e-05	0.356484	0.117	0.323	1	Mp2	Elof1
Guk1	5.14101e-05	0.324685	0.083	0.259	1	Mp2	Guk1
Ndufa5	5.56443e-05	0.962538	0.214	0.509	1	Mp2	Ndufa5
Spg211	5.94932e-05	0.447839	0.172	0.421	1	Mp2	Spg21
Mettl9	6.14258e-05	0.51088	0.124	0.333	1	Mp2	Mettl9
Trappc1	6.33742e-05	0.556044	0.138	0.357	1	Mp2	Trappc1
Svbp	6.41604e-05	1.9009	0.503	0.563	1	Mp2	Svbp
Ggh	6.71574e-05	0.281892	0.083	0.253	1	Mp2	Ggh
Serp11	7.10285e-05	0.425464	0.324	0.686	1	Mp2	Serp1
Fam234b	7.39554e-05	0.430874	0.166	0.405	1	Mp2	Fam234b
Higd2a	7.40037e-05	0.740825	0.214	0.506	1	Mp2	Higd2a
Tnfaip8l2	7.8695e-05	0.622947	0.2	0.473	1	Mp2	Tnfaip8l2
Use1	8.39017e-05	0.719682	0.262	0.605	1	Mp2	Use1
Gsto11	8.50801e-05	0.389827	0.166	0.396	1	Mp2	Gsto1
Atp6v0b	8.54669e-05	0.455286	0.317	0.714	1	Mp2	Atp6v0b
Rab20	8.84113e-05	0.346486	0.103	0.287	1	Mp2	Rab20
Tmem86a1	9.08826e-05	0.452934	0.11	0.302	1	Mp2	Tmem86a
Pttg1	9.33036e-05	0.356338	0.11	0.3	1	Mp2	Pttg1
Ndufb5	9.77179e-05	0.650572	0.262	0.602	1	Mp2	Ndufb5
Sh3glb1	0.000100232	0.597622	0.331	0.739	1	Mp2	Sh3glb1
Lamtor5	0.000108009	0.584947	0.2	0.47	1	Mp2	Lamtor5
Pnp	0.000112504	0.305612	0.207	0.477	1	Mp2	Pnp
Arl4c1	0.000113962	0.427431	0.152	0.366	1	Mp2	Arl4c
Tmem126a	0.000117141	0.490378	0.138	0.347	1	Mp2	Tmem126a
Hcfc1r1	0.000117751	0.687049	0.159	0.389	1	Mp2	Hcfc1r1
H3f3a	0.000120644	0.456105	0.793	0.913	1	Mp2	H3f3a
Tomm6	0.000127	0.501279	0.324	0.72	1	Mp2	Tomm6
Ftl1-ps1	0.000128311	1.41703	0.359	0.291	1	Mp2	Ftl1-ps1
Milr11	0.000130903	0.532158	0.179	0.426	1	Mp2	Milr1
Ncf41	0.000132704	0.466567	0.214	0.485	1	Mp2	Ncf4
Atp5g1	0.000142077	0.579169	0.317	0.696	1	Mp2	Atp5g1
Edf1	0.000154688	0.498012	0.297	0.664	1	Mp2	Edf1
Aldoa	0.000156954	0.433222	0.324	0.705	1	Mp2	Aldoa
Atp5e	0.000164203	0.681883	0.69	0.891	1	Mp2	Atp5e
mt-Nd41	0.000169112	0.594139	0.876	0.941	1	Mp2	mt-Nd4
Fam174a1	0.000190854	0.803171	0.221	0.505	1	Mp2	Fam174a
Ifi27	0.00019715	0.494102	0.11	0.29	1	Mp2	Ifi27
Clec4a2	0.000198032	1.38659	0.393	0.348	1	Mp2	Clec4a2
Pdcd5	0.000214959	0.791066	0.234	0.528	1	Mp2	Pdcd5
Ndufb8	0.000234784	0.692548	0.276	0.617	1	Mp2	Ndufb8
Smdt1	0.000240219	0.505515	0.352	0.766	1	Mp2	Smdt1
Gna12	0.000281534	0.661285	0.159	0.373	1	Mp2	Gna12
Selenof	0.000293324	0.661867	0.283	0.627	1	Mp2	Selenof
Gnb2	0.00029801	0.442481	0.345	0.752	1	Mp2	Gnb2
Ap2s1	0.000302561	0.806976	0.255	0.569	1	Mp2	Ap2s1
Dtx4	0.000304133	0.473746	0.117	0.295	1	Mp2	Dtx4
Atp6v0e	0.000355541	0.440142	0.386	0.811	1	Mp2	Atp6v0e
Cfl1	0.000366341	0.509257	0.71	0.9	1	Mp2	Cfl1
Rab5c	0.00037026	0.860227	0.276	0.605	1	Mp2	Rab5c
Tpi1	0.000409151	0.376443	0.103	0.268	1	Mp2	Tpi1
Pfn1	0.00041039	0.317258	0.848	0.942	1	Mp2	Pfn1
Tmem176b	0.000413649	1.00656	0.269	0.176	1	Mp2	Tmem176b
Brk1	0.000414045	0.365888	0.345	0.741	1	Mp2	Brk1
AY036118	0.000464412	0.684916	0.703	0.873	1	Mp2	AY036118
Mrps36	0.000494061	0.904918	0.166	0.379	1	Mp2	Mrps36
Tuba1b	0.000501963	0.727597	0.255	0.545	1	Mp2	Tuba1b
Coa3	0.000522889	0.727243	0.193	0.431	1	Mp2	Coa3
Gmfg1	0.000541549	0.451514	0.276	0.573	1	Mp2	Gmfg
Smim27	0.000550898	0.3833	0.103	0.263	1	Mp2	Smim27
Pnrc1	0.000588571	0.757757	0.248	0.537	1	Mp2	Pnrc1
Ier3ip1	0.000594797	0.736488	0.262	0.572	1	Mp2	Ier3ip1
Prdx2	0.000610158	0.559372	0.297	0.635	1	Mp2	Prdx2
Tomm7	0.000612832	0.476829	0.386	0.823	1	Mp2	Tomm7
Rps28	0.00062094	0.298045	0.917	0.939	1	Mp2	Rps28
Tifab	0.000626609	0.464571	0.262	0.558	1	Mp2	Tifab
Bri3	0.000640455	0.649615	0.276	0.593	1	Mp2	Bri3
Bola2	0.000679734	0.497844	0.276	0.587	1	Mp2	Bola2
Cox17	0.000696668	0.480364	0.366	0.778	1	Mp2	Cox17
Snapc5	0.000729815	0.581307	0.186	0.411	1	Mp2	Snapc5
Lgals3bp	0.000733688	0.721694	0.138	0.321	1	Mp2	Lgals3bp
Txndc17	0.000756039	0.6291	0.248	0.528	1	Mp2	Txndc17
Ifi27l2a1	0.000760227	1.1153	0.497	0.507	1	Mp2	Ifi27l2a
AI413582	0.00078263	0.584821	0.145	0.333	1	Mp2	AI413582
Rpl37	0.000783638	0.324826	0.897	0.936	1	Mp2	Rpl37
Uqcrq	0.000907342	0.561853	0.359	0.759	1	Mp2	Uqcrq
Slc25a3	0.00102606	0.640235	0.352	0.754	1	Mp2	Slc25a3
Sdcbp	0.00106313	0.63226	0.331	0.695	1	Mp2	Sdcbp
Atp5f1	0.001441	0.374533	0.372	0.776	1	Mp2	Atp5f1
Cndp2	0.00146656	0.576392	0.131	0.296	1	Mp2	Cndp2
Srp14	0.001494	0.644818	0.331	0.704	1	Mp2	Srp14
Vsir	0.00150622	0.561692	0.248	0.502	1	Mp2	Vsir
Psap1	0.00152972	0.584811	0.821	0.891	1	Mp2	Psap
Rps26	0.0015543	0.300951	0.855	0.925	1	Mp2	Rps26
mt-Atp8	0.00162844	0.827148	0.29	0.597	1	Mp2	mt-Atp8
Adgre1	0.00175351	0.384398	0.159	0.333	1	Mp2	Adgre1
Pdia3	0.00184482	0.442395	0.372	0.779	1	Mp2	Pdia3
Lbh	0.00209767	0.693057	0.303	0.625	1	Mp2	Lbh
Rpl23	0.00211462	0.259136	0.917	0.937	1	Mp2	Rpl23
Atp6v1f	0.00219807	1.06286	0.559	0.782	1	Mp2	Atp6v1f
Tmem256	0.00229768	0.756948	0.31	0.642	1	Mp2	Tmem256
Atp5j	0.00230762	0.463258	0.359	0.742	1	Mp2	Atp5j
Pgp	0.00233223	0.664593	0.117	0.266	1	Mp2	Pgp
Psme2	0.00277466	0.635727	0.359	0.731	1	Mp2	Psme2
Trappc2l	0.0029594	0.740299	0.214	0.439	1	Mp2	Trappc2l
Cyba	0.00301692	0.729177	0.634	0.85	1	Mp2	Cyba
Ndufb1-ps	0.00310722	0.89667	0.6	0.838	1	Mp2	Ndufb1-ps
Atp5l	0.00312505	0.749785	0.634	0.879	1	Mp2	Atp5l
Rpl38	0.00322468	0.262955	0.897	0.944	1	Mp2	Rpl38
Itm2c	0.00330196	0.650983	0.297	0.599	1	Mp2	Itm2c
Bloc1s1	0.0033209	0.710967	0.276	0.56	1	Mp2	Bloc1s1
Romo1	0.0033911	0.696598	0.324	0.66	1	Mp2	Romo1
1810037I17Rik1	0.00378165	0.378166	0.345	0.675	1	Mp2	1810037I17Rik
Cdk2ap2	0.00422784	0.642788	0.303	0.598	1	Mp2	Cdk2ap2
Gngt2	0.00429403	1.04753	0.566	0.769	1	Mp2	Gngt2
2610001J05Rik	0.00435122	0.723391	0.172	0.354	1	Mp2	2610001J05Rik
Tceal9	0.00442909	0.700216	0.145	0.304	1	Mp2	Tceal9
Ndufb7	0.00465293	0.761249	0.324	0.656	1	Mp2	Ndufb7
Rap2b	0.00478167	0.421984	0.124	0.264	1	Mp2	Rap2b
Ifi209	0.00481644	0.61632	0.166	0.337	1	Mp2	Ifi209
Kctd121	0.0053025	0.577164	0.29	0.558	1	Mp2	Kctd12
Slfn2	0.00535023	0.662495	0.283	0.546	1	Mp2	Slfn2
mt-Nd3	0.00536424	0.798155	0.697	0.904	1	Mp2	mt-Nd3
Ebi3	0.00548654	0.47087	0.124	0.262	1	Mp2	Ebi3
Atp5g2	0.00585924	0.401411	0.414	0.799	1	Mp2	Atp5g2
Tma7	0.00599515	1.02336	0.566	0.797	1	Mp2	Tma7
Cox5b	0.00629176	0.559401	0.379	0.765	1	Mp2	Cox5b
Glrx	0.00665788	1.40317	0.379	0.393	1	Mp2	Glrx
Dynll2	0.00701591	0.90001	0.193	0.38	1	Mp2	Dynll2
Gm31718	0.00744724	0.580781	0.152	0.304	1	Mp2	Gm31718
Rps25	0.00749887	0.290792	0.834	0.92	1	Mp2	Rps25
Igsf6	0.0081953	0.500306	0.166	0.323	1	Mp2	Igsf6
Ralb	0.00864569	0.314312	0.138	0.276	1	Mp2	Ralb
Nme2	0.00873029	0.371327	0.414	0.785	1	Mp2	Nme2
Cib11	0.00881128	0.783468	0.283	0.556	1	Mp2	Cib1
Marcks	0.00905146	1.31843	0.483	0.56	1	Mp2	Marcks
Aprt	0.00934014	0.666773	0.228	0.432	1	Mp2	Aprt
Dynlrb1	0.00949199	0.853215	0.29	0.568	1	Mp2	Dynlrb1
Xcr1	1.36489e-111	2.09537	0.536	0.005	3.12424e-107	Mp3	Xcr1
Gm11837	2.50343e-93	1.18651	0.44	0.003	5.73036e-89	Mp3	Gm11837
Gpr141b	3.86556e-74	0.645965	0.321	0	8.84827e-70	Mp3	Gpr141b
Cyp26b1	1.62151e-68	1.06263	0.31	0.001	3.71164e-64	Mp3	Cyp26b1
Ttc39a	1.09446e-65	1.04334	0.524	0.034	2.50522e-61	Mp3	Ttc39a
Plpp1	2.98076e-65	1.33491	0.417	0.015	6.82297e-61	Mp3	Plpp1
Ctla2b	7.68154e-63	3.30589	0.774	0.129	1.7583e-58	Mp3	Ctla2b
Ptgis	1.70986e-59	0.817241	0.321	0.006	3.91387e-55	Mp3	Ptgis
Ighg2c	6.46918e-55	0.455596	0.262	0.002	1.48079e-50	Mp3	Ighg2c
Stfa2	2.74293e-50	1.0433	0.262	0.004	6.27857e-46	Mp3	Stfa2
Serpinb6b	2.65615e-48	2.63344	0.893	0.313	6.07993e-44	Mp3	Serpinb6b
Ifi205	1.97087e-45	1.47873	0.512	0.056	4.51133e-41	Mp3	Ifi205
Cst31	4.88163e-41	3.45888	1	0.805	1.1174e-36	Mp3	Cst3
Snx22	4.96177e-41	0.601575	0.298	0.015	1.13575e-36	Mp3	Snx22
Rab7b	2.17991e-40	0.970662	0.512	0.064	4.98982e-36	Mp3	Rab7b
Tlr3	3.31142e-38	1.4111	0.44	0.053	7.57984e-34	Mp3	Tlr3
Bvht	7.9096e-37	0.715374	0.286	0.016	1.81051e-32	Mp3	Bvht
Tmsb101	5.85697e-36	2.10195	0.988	0.771	1.34066e-31	Mp3	Tmsb10
Vwf	1.12734e-35	0.678794	0.298	0.02	2.58048e-31	Mp3	Vwf
Atpif1	4.14452e-35	2.05765	0.952	0.68	9.48681e-31	Mp3	Atpif1
Bcl2a1d1	8.34871e-35	1.96084	0.881	0.332	1.91102e-30	Mp3	Bcl2a1d
Ffar4	2.0999e-34	0.753749	0.357	0.035	4.80667e-30	Mp3	Ffar4
Crip1	4.15117e-33	2.17399	0.988	0.665	9.50202e-29	Mp3	Crip1
Eef1b2	5.0788e-33	1.7851	1	0.84	1.16254e-28	Mp3	Eef1b2
Tmsb4x1	1.85887e-32	1.54049	1	0.988	4.25495e-28	Mp3	Tmsb4x
Cd36	1.32424e-31	1.11954	0.429	0.062	3.03119e-27	Mp3	Cd36
Aldh1a2	5.55604e-31	1.03416	0.56	0.123	1.27178e-26	Mp3	Aldh1a2
Bcl2a1a	1.10838e-28	1.80706	0.714	0.211	2.53708e-24	Mp3	Bcl2a1a
Rpl28	1.74817e-27	1.18968	1	0.895	4.00156e-23	Mp3	Rpl28
Rps261	4.63706e-27	1.28104	0.988	0.91	1.06142e-22	Mp3	Rps26
E330020D12Rik	6.68372e-27	2.14467	0.726	0.291	1.5299e-22	Mp3	E330020D12Rik
Cd521	6.86425e-27	1.66361	0.976	0.9	1.57123e-22	Mp3	Cd52
Pmf1	1.16501e-26	0.88961	0.536	0.121	2.66671e-22	Mp3	Pmf1
Atox11	2.01885e-26	1.52947	0.952	0.771	4.62114e-22	Mp3	Atox1
Rpl141	7.47537e-26	1.17722	0.988	0.847	1.71111e-21	Mp3	Rpl14
Rps27a1	2.13947e-25	1.04779	1	0.926	4.89725e-21	Mp3	Rps27a
Actg11	4.3135e-25	1.15938	1	0.892	9.8736e-21	Mp3	Actg1
Rps20	2.76727e-24	1.13386	1	0.928	6.33428e-20	Mp3	Rps20
Rpl171	2.85735e-24	1.00199	0.988	0.922	6.54047e-20	Mp3	Rpl17
Serpinb91	1.26726e-23	1.33756	0.69	0.248	2.90075e-19	Mp3	Serpinb9
Psme1	3.18345e-23	1.08436	0.952	0.799	7.28691e-19	Mp3	Psme1
Myl6	9.74386e-23	1.1753	0.976	0.855	2.23037e-18	Mp3	Myl6
Rps211	1.74259e-22	0.945837	1	0.941	3.9888e-18	Mp3	Rps21
Rps11	5.42081e-22	1.17916	1	0.909	1.24082e-17	Mp3	Rps11
Tnni21	5.91503e-22	1.51271	0.75	0.322	1.35395e-17	Mp3	Tnni2
Fndc7	6.91884e-22	0.573215	0.321	0.05	1.58372e-17	Mp3	Fndc7
Sh3bgrl3	7.19061e-22	1.10754	1	0.883	1.64593e-17	Mp3	Sh3bgrl3
Nck2	7.24535e-22	0.592978	0.321	0.049	1.65846e-17	Mp3	Nck2
Rpl27a	7.42907e-22	0.982739	0.988	0.932	1.70051e-17	Mp3	Rpl27a
Psmb9	9.31721e-22	1.17486	0.905	0.655	2.13271e-17	Mp3	Psmb9
Cycs	2.5403e-21	1.25067	0.881	0.554	5.81474e-17	Mp3	Cycs
Rplp01	2.88571e-21	0.965716	1	0.901	6.6054e-17	Mp3	Rplp0
Rps19	3.30095e-21	0.974733	0.988	0.893	7.55587e-17	Mp3	Rps19
Rps14	3.9306e-21	0.910811	1	0.923	8.99715e-17	Mp3	Rps14
Txn1	1.04195e-20	1.42984	0.905	0.639	2.38503e-16	Mp3	Txn1
Clec9a1	1.90432e-20	1.53354	0.643	0.244	4.35899e-16	Mp3	Clec9a
Id21	4.03336e-20	1.35644	0.786	0.393	9.23237e-16	Mp3	Id2
Cox7c1	1.14509e-19	0.985143	0.94	0.819	2.62112e-15	Mp3	Cox7c
Rtl8b1	1.60718e-19	1.31033	0.56	0.199	3.67883e-15	Mp3	Rtl8b
Rps51	3.23425e-19	0.941341	0.988	0.893	7.40321e-15	Mp3	Rps5
Rps61	3.93226e-19	0.955789	1	0.872	9.00094e-15	Mp3	Rps6
Rps281	3.97346e-19	0.955507	1	0.931	9.09526e-15	Mp3	Rps28
Rala	5.23043e-19	1.24526	0.75	0.467	1.19725e-14	Mp3	Rala
Rps251	5.25187e-19	0.911191	0.988	0.902	1.20215e-14	Mp3	Rps25
Rps31	5.79935e-19	0.881441	0.988	0.875	1.32747e-14	Mp3	Rps3
Rpl181	6.82235e-19	0.920159	1	0.87	1.56164e-14	Mp3	Rpl18
Uba52	7.24681e-19	1.0079	0.976	0.846	1.65879e-14	Mp3	Uba52
Rpl12	7.39378e-19	0.986805	0.964	0.878	1.69244e-14	Mp3	Rpl12
Rps121	8.23128e-19	0.963785	1	0.935	1.88414e-14	Mp3	Rps12
Naaa	1.15966e-18	1.70538	0.536	0.2	2.65446e-14	Mp3	Naaa
Rps291	1.28333e-18	0.766316	1	0.956	2.93754e-14	Mp3	Rps29
Rpl22	1.62046e-18	1.02447	0.988	0.871	3.70924e-14	Mp3	Rpl22
Serf21	1.64332e-18	0.932656	0.976	0.876	3.76156e-14	Mp3	Serf2
Dbn1	2.39262e-18	0.383858	0.25	0.035	5.4767e-14	Mp3	Dbn1
Rgs10	2.91598e-18	1.21493	0.952	0.771	6.67467e-14	Mp3	Rgs10
Rtl8a1	4.52519e-18	1.44672	0.619	0.282	1.03582e-13	Mp3	Rtl8a
Fau1	4.86645e-18	0.764539	1	0.957	1.11393e-13	Mp3	Fau
Rpl18a	6.20698e-18	0.852324	1	0.914	1.42078e-13	Mp3	Rpl18a
Ppt1	8.70284e-18	2.42311	0.738	0.501	1.99208e-13	Mp3	Ppt1
Rpl5	8.71059e-18	0.889289	1	0.872	1.99385e-13	Mp3	Rpl5
Rps3a1	1.64692e-17	0.748933	1	0.916	3.7698e-13	Mp3	Rps3a1
Ifi211	1.89708e-17	0.577877	0.417	0.095	4.34241e-13	Mp3	Ifi211
Ckb1	2.21837e-17	1.54808	0.631	0.279	5.07786e-13	Mp3	Ckb
Sri	3.11792e-17	1.20248	0.869	0.609	7.13691e-13	Mp3	Sri
Rplp11	3.65536e-17	0.903021	1	0.958	8.36712e-13	Mp3	Rplp1
Rps151	4.59973e-17	0.745289	0.976	0.914	1.05288e-12	Mp3	Rps15
Rpsa1	4.65111e-17	0.839058	0.976	0.904	1.06464e-12	Mp3	Rpsa
Rpl411	4.66822e-17	0.75778	1	0.952	1.06856e-12	Mp3	Rpl41
Rpl111	4.72888e-17	0.812056	0.988	0.894	1.08244e-12	Mp3	Rpl11
Phf11a	5.11654e-17	0.480569	0.31	0.058	1.17118e-12	Mp3	Phf11a
Pomp	7.96168e-17	0.990835	0.905	0.742	1.82243e-12	Mp3	Pomp
Cyb5a1	8.58765e-17	0.991908	0.738	0.439	1.96571e-12	Mp3	Cyb5a
Tlr11	1.18288e-16	0.586998	0.333	0.072	2.70761e-12	Mp3	Tlr11
Apol10b	1.66796e-16	0.91893	0.631	0.239	3.81796e-12	Mp3	Apol10b
Rpl37a	1.77788e-16	0.741897	1	0.95	4.06957e-12	Mp3	Rpl37a
Rpl26	2.03103e-16	0.89475	1	0.899	4.64904e-12	Mp3	Rpl26
Rps18	4.52335e-16	0.901574	0.988	0.883	1.03539e-11	Mp3	Rps18
Rpl391	4.8419e-16	0.813146	0.988	0.938	1.10831e-11	Mp3	Rpl39
Rps23	6.96793e-16	0.779728	1	0.923	1.59496e-11	Mp3	Rps23
Rps10	7.16032e-16	0.806933	1	0.902	1.639e-11	Mp3	Rps10
Rpl151	7.36404e-16	0.857483	0.988	0.855	1.68563e-11	Mp3	Rpl15
Rpl34	7.56554e-16	0.864434	0.988	0.898	1.73175e-11	Mp3	Rpl34
Cadm1	7.85646e-16	1.02713	0.488	0.151	1.79834e-11	Mp3	Cadm1
Rps16	1.16571e-15	0.732394	1	0.927	2.6683e-11	Mp3	Rps16
Pfdn5	1.52997e-15	0.975271	0.964	0.8	3.5021e-11	Mp3	Pfdn5
Procr	1.97322e-15	0.726557	0.333	0.076	4.5167e-11	Mp3	Procr
Rpl35a	2.05762e-15	0.737241	1	0.938	4.70988e-11	Mp3	Rpl35a
Rps15a	2.12566e-15	0.786771	1	0.908	4.86563e-11	Mp3	Rps15a
Gca	2.23674e-15	0.616976	0.321	0.072	5.11991e-11	Mp3	Gca
Rpl231	2.68881e-15	0.748775	1	0.929	6.15468e-11	Mp3	Rpl23
Txndc171	3.02634e-15	1.31233	0.762	0.468	6.92729e-11	Mp3	Txndc17
Rpl371	3.60803e-15	0.765198	1	0.925	8.25879e-11	Mp3	Rpl37
Tbca1	3.79682e-15	1.0424	0.833	0.644	8.69092e-11	Mp3	Tbca
Rpl321	4.66945e-15	0.762304	1	0.927	1.06884e-10	Mp3	Rpl32
Rpl9	5.30702e-15	0.794162	0.988	0.887	1.21478e-10	Mp3	Rpl9
Rpl19	6.61373e-15	0.691883	0.988	0.923	1.51388e-10	Mp3	Rpl19
Ptms	6.84459e-15	1.14765	0.893	0.717	1.56673e-10	Mp3	Ptms
Rplp2	2.08448e-14	0.688011	0.988	0.942	4.77138e-10	Mp3	Rplp2
Casp6	2.26332e-14	0.610438	0.44	0.136	5.18073e-10	Mp3	Casp6
S100a111	2.90468e-14	0.828282	0.917	0.652	6.6488e-10	Mp3	S100a11
Rpl101	4.24488e-14	0.807932	1	0.897	9.71653e-10	Mp3	Rpl10
Arpc2	4.39261e-14	0.812244	0.964	0.839	1.00547e-09	Mp3	Arpc2
Rpl23a1	4.66499e-14	0.749501	0.988	0.893	1.06782e-09	Mp3	Rpl23a
Tpm2	5.07822e-14	0.773454	0.357	0.095	1.16241e-09	Mp3	Tpm2
Actb1	6.15106e-14	0.785132	1	0.982	1.40798e-09	Mp3	Actb
Rpl10a	6.97242e-14	0.675566	0.988	0.854	1.59599e-09	Mp3	Rpl10a
Rpl13a	7.97762e-14	0.711956	0.976	0.916	1.82608e-09	Mp3	Rpl13a
Adam8	9.30773e-14	0.773624	0.393	0.121	2.13054e-09	Mp3	Adam8
Ucp21	1.04382e-13	0.77798	0.917	0.828	2.38931e-09	Mp3	Ucp2
Rpl30	1.16414e-13	0.759958	1	0.92	2.66471e-09	Mp3	Rpl30
Atp5l1	1.3217e-13	0.84811	0.964	0.836	3.02538e-09	Mp3	Atp5l
Actn11	1.53913e-13	1.13596	0.619	0.312	3.52307e-09	Mp3	Actn1
Lima1	1.67387e-13	0.896064	0.369	0.103	3.83149e-09	Mp3	Lima1
Cystm1	1.8682e-13	0.695008	0.476	0.171	4.27631e-09	Mp3	Cystm1
Acvrl1	2.23517e-13	0.591607	0.429	0.146	5.11631e-09	Mp3	Acvrl1
Ly751	2.34114e-13	0.925992	0.44	0.154	5.35887e-09	Mp3	Ly75
Rps131	2.48253e-13	0.673777	0.988	0.904	5.68251e-09	Mp3	Rps13
Fkbp1a	2.73092e-13	0.888182	0.702	0.414	6.25108e-09	Mp3	Fkbp1a
Rps71	3.19122e-13	0.736805	0.988	0.91	7.30471e-09	Mp3	Rps7
Ccdc121	4.73951e-13	0.983765	0.845	0.652	1.08487e-08	Mp3	Ccdc12
Rpl131	5.85322e-13	0.724948	1	0.919	1.3398e-08	Mp3	Rpl13
H3f3a1	6.91114e-13	0.855358	0.964	0.892	1.58196e-08	Mp3	H3f3a
Lgals31	1.00512e-12	0.904164	0.881	0.564	2.30071e-08	Mp3	Lgals3
Dstn1	1.11869e-12	0.848173	0.738	0.414	2.56068e-08	Mp3	Dstn
Cops9	1.35697e-12	0.797709	0.869	0.642	3.1061e-08	Mp3	Cops9
Rpl27	1.65076e-12	0.829988	0.976	0.873	3.77859e-08	Mp3	Rpl27
Rps81	1.66247e-12	0.633564	1	0.944	3.80539e-08	Mp3	Rps8
Apol7c1	2.49445e-12	1.21235	0.81	0.438	5.7098e-08	Mp3	Apol7c
Rpl351	3.45035e-12	0.718109	0.976	0.856	7.89785e-08	Mp3	Rpl35
Tpt11	4.47472e-12	0.684411	1	0.957	1.02426e-07	Mp3	Tpt1
Rpl3	4.5095e-12	0.641128	0.988	0.895	1.03222e-07	Mp3	Rpl3
Agpat31	4.98227e-12	0.644761	0.524	0.227	1.14044e-07	Mp3	Agpat3
Eef1a11	5.26886e-12	0.546141	1	0.945	1.20604e-07	Mp3	Eef1a1
St3gal51	6.50454e-12	0.79057	0.452	0.184	1.48889e-07	Mp3	St3gal5
Sult1a11	6.72277e-12	0.652575	0.452	0.166	1.53884e-07	Mp3	Sult1a1
Anxa51	8.94574e-12	0.837775	0.75	0.51	2.04768e-07	Mp3	Anxa5
Ppp1r11	9.0105e-12	1.08128	0.702	0.493	2.0625e-07	Mp3	Ppp1r11
Gm2a1	1.2904e-11	1.04597	0.869	0.835	2.95372e-07	Mp3	Gm2a
Plcb41	1.30917e-11	0.337348	0.345	0.099	2.99669e-07	Mp3	Plcb4
Btf3	1.71889e-11	0.766335	0.905	0.75	3.93453e-07	Mp3	Btf3
Tspan33	1.7347e-11	0.374679	0.321	0.09	3.97073e-07	Mp3	Tspan33
Basp1	1.74926e-11	1.45822	0.56	0.272	4.00406e-07	Mp3	Basp1
Rtraf	1.7586e-11	0.854077	0.786	0.571	4.02543e-07	Mp3	Rtraf
Atp5j2	2.19719e-11	0.793145	0.94	0.761	5.02938e-07	Mp3	Atp5j2
Ndufb11	2.22711e-11	0.790678	0.798	0.607	5.09786e-07	Mp3	Ndufb11
Rpl61	2.72059e-11	0.615924	0.988	0.9	6.22743e-07	Mp3	Rpl6
Tomm71	2.8763e-11	0.647656	0.952	0.749	6.58386e-07	Mp3	Tomm7
Rps24	3.0699e-11	0.659649	0.988	0.946	7.02701e-07	Mp3	Rps24
Rpl36	3.62101e-11	0.699597	0.988	0.881	8.28849e-07	Mp3	Rpl36
Gm2000	4.33293e-11	0.737021	0.881	0.688	9.91807e-07	Mp3	Gm2000
Cox171	4.39733e-11	0.824871	0.857	0.712	1.00655e-06	Mp3	Cox17
Psmb8	5.4973e-11	0.682391	0.94	0.77	1.25833e-06	Mp3	Psmb8
Gm16124	6.0979e-11	0.61726	0.357	0.116	1.39581e-06	Mp3	Gm16124
Bcl2l141	6.55789e-11	0.931397	0.417	0.157	1.5011e-06	Mp3	Bcl2l14
Tbc1d4	7.86053e-11	0.712295	0.417	0.155	1.79927e-06	Mp3	Tbc1d4
Rps2	1.03511e-10	0.685623	0.964	0.878	2.36937e-06	Mp3	Rps2
Arpc3	1.44842e-10	0.751558	0.893	0.81	3.31544e-06	Mp3	Arpc3
Rpl21	2.38935e-10	0.583864	1	0.905	5.46921e-06	Mp3	Rpl21
Sod11	3.10433e-10	0.774923	0.762	0.576	7.10582e-06	Mp3	Sod1
Rps9	3.13899e-10	0.584505	1	0.952	7.18516e-06	Mp3	Rps9
Cnn2	3.9122e-10	0.663316	0.845	0.596	8.95503e-06	Mp3	Cnn2
Rab32	4.33698e-10	0.449201	0.452	0.179	9.92734e-06	Mp3	Rab32
Ftl11	4.41328e-10	0.291478	0.988	0.919	1.0102e-05	Mp3	Ftl1
Cacna1s1	4.66697e-10	0.537509	0.321	0.101	1.06827e-05	Mp3	Cacna1s
Bcl2a1b	6.12368e-10	1.46789	0.679	0.38	1.40171e-05	Mp3	Bcl2a1b
Palld	6.78026e-10	0.701093	0.381	0.143	1.552e-05	Mp3	Palld
Rab30	7.15646e-10	0.437683	0.321	0.1	1.63811e-05	Mp3	Rab30
Rps27	7.18715e-10	0.566661	0.988	0.928	1.64514e-05	Mp3	Rps27
Arf51	7.60008e-10	0.682447	0.81	0.654	1.73966e-05	Mp3	Arf5
Atp5e1	8.97576e-10	0.626276	0.952	0.857	2.05455e-05	Mp3	Atp5e
Hspe11	1.17919e-09	0.657067	0.917	0.715	2.69917e-05	Mp3	Hspe1
Ubb1	1.34424e-09	0.615244	0.976	0.876	3.07698e-05	Mp3	Ubb
Dynll21	1.64706e-09	0.587605	0.607	0.334	3.77012e-05	Mp3	Dynll2
Zfp3661	2.55892e-09	0.975223	0.488	0.229	5.85736e-05	Mp3	Zfp366
Anxa11	3.0197e-09	0.730605	0.488	0.224	6.91209e-05	Mp3	Anxa1
Btla1	3.21114e-09	1.02506	0.512	0.271	7.35029e-05	Mp3	Btla
Rps17	3.32081e-09	0.620684	0.976	0.869	7.60133e-05	Mp3	Rps17
Uqcrb	4.21668e-09	0.663517	0.821	0.662	9.65197e-05	Mp3	Uqcrb
H2afz	6.2387e-09	0.693676	0.869	0.709	0.000142804	Mp3	H2afz
Lsp11	8.27658e-09	0.739668	0.952	0.69	0.000189451	Mp3	Lsp1
Nagk	9.73404e-09	0.5951	0.5	0.252	0.000222812	Mp3	Nagk
Hspa8	9.84606e-09	0.825538	0.952	0.844	0.000225376	Mp3	Hspa8
Pfn11	1.41995e-08	0.579464	0.964	0.927	0.000325026	Mp3	Pfn1
Tuba1c	1.42297e-08	0.725699	0.56	0.31	0.000325719	Mp3	Tuba1c
Rpl291	1.5261e-08	0.540029	0.952	0.829	0.000349324	Mp3	Rpl29
Arpp191	1.60228e-08	0.694122	0.833	0.648	0.000366761	Mp3	Arpp19
Rpl24	2.0389e-08	0.592024	0.988	0.875	0.000466703	Mp3	Rpl24
Naa38	2.06328e-08	0.701128	0.595	0.373	0.000472286	Mp3	Naa38
Plbd11	2.09109e-08	1.0946	0.738	0.517	0.00047865	Mp3	Plbd1
Plin2	2.12569e-08	0.428295	0.583	0.311	0.00048657	Mp3	Plin2
Cox7b	2.36317e-08	0.698297	0.869	0.704	0.00054093	Mp3	Cox7b
Sh3pxd2b1	2.54146e-08	0.495938	0.357	0.139	0.00058174	Mp3	Sh3pxd2b
Gm118081	2.56584e-08	0.690471	0.833	0.682	0.00058732	Mp3	Gm11808
Sub1	2.81128e-08	0.695034	0.929	0.801	0.000643502	Mp3	Sub1
Ltc4s	4.37954e-08	0.605488	0.452	0.216	0.00100248	Mp3	Ltc4s
Glipr1	4.52742e-08	0.850032	0.667	0.472	0.00103633	Mp3	Glipr1
Mras	5.00513e-08	0.380704	0.357	0.139	0.00114567	Mp3	Mras
Bola21	5.02137e-08	0.621583	0.774	0.527	0.00114939	Mp3	Bola2
Commd81	5.37863e-08	0.535412	0.619	0.413	0.00123117	Mp3	Commd8
H2-Eb12	5.38209e-08	0.695653	0.952	0.825	0.00123196	Mp3	H2-Eb1
Gm100761	5.72651e-08	0.788214	0.798	0.585	0.0013108	Mp3	Gm10076
Prdx21	6.62619e-08	0.616298	0.738	0.577	0.00151673	Mp3	Prdx2
Tubb2a	6.62813e-08	0.643938	0.405	0.175	0.00151718	Mp3	Tubb2a
9330136K24Rik	7.03501e-08	0.382344	0.274	0.09	0.00161031	Mp3	9330136K24Rik
Pi4k2a	7.19528e-08	0.571277	0.464	0.251	0.001647	Mp3	Pi4k2a
Rab11a1	7.47226e-08	0.590977	0.607	0.405	0.0017104	Mp3	Rab11a
Xlr1	9.23291e-08	0.504882	0.607	0.306	0.00211341	Mp3	Xlr
Taf10	9.93548e-08	0.596072	0.798	0.633	0.00227423	Mp3	Taf10
Acadl	1.00554e-07	0.552377	0.631	0.397	0.00230168	Mp3	Acadl
Pde1b	1.21078e-07	0.446898	0.321	0.12	0.00277148	Mp3	Pde1b
Avpi1	1.38772e-07	0.846803	0.429	0.201	0.00317648	Mp3	Avpi1
Aldoa1	1.48226e-07	0.622489	0.81	0.642	0.0033929	Mp3	Aldoa
Nedd8	1.5016e-07	0.51421	0.833	0.703	0.00343717	Mp3	Nedd8
Gm63771	1.555e-07	0.418468	0.345	0.141	0.00355939	Mp3	Gm6377
Atp5md	1.6653e-07	0.612737	0.845	0.694	0.00381188	Mp3	Atp5md
Mpc21	2.01886e-07	0.579088	0.702	0.499	0.00462117	Mp3	Mpc2
Calm1	2.27823e-07	0.651731	0.929	0.847	0.00521488	Mp3	Calm1
Rpl7	2.35768e-07	0.571338	0.976	0.893	0.00539673	Mp3	Rpl7
Sem1	2.66438e-07	0.503154	0.893	0.826	0.00609877	Mp3	Sem1
Rab431	2.93414e-07	0.896323	0.667	0.519	0.00671624	Mp3	Rab43
Irf81	3.34287e-07	0.588826	0.833	0.535	0.00765183	Mp3	Irf8
Rpl7a	3.40797e-07	0.473587	0.976	0.849	0.00780084	Mp3	Rpl7a
Hint1	3.71478e-07	0.478973	0.881	0.732	0.00850314	Mp3	Hint1
Ost4	3.79407e-07	0.493759	0.821	0.659	0.00868462	Mp3	Ost4
Dnase1l31	4.11996e-07	0.747023	0.655	0.405	0.00943058	Mp3	Dnase1l3
Gfer1	4.5265e-07	0.537621	0.476	0.259	0.0103612	Mp3	Gfer
Pgk1	4.7194e-07	0.557491	0.595	0.39	0.0108027	Mp3	Pgk1
Jund	5.14684e-07	0.816541	0.667	0.498	0.0117811	Mp3	Jund
Psma7	5.85069e-07	0.534638	0.81	0.662	0.0133922	Mp3	Psma7
2310040G24Rik	6.13133e-07	0.339476	0.345	0.144	0.0140346	Mp3	2310040G24Rik
Atp5g11	6.50649e-07	0.557366	0.798	0.633	0.0148934	Mp3	Atp5g1
Rpl36a	6.89946e-07	0.520892	0.964	0.831	0.0157929	Mp3	Rpl36a
H2-Aa2	7.41987e-07	0.583542	0.988	0.851	0.0169841	Mp3	H2-Aa
Hepacam21	9.80765e-07	0.543333	0.417	0.193	0.0224497	Mp3	Hepacam2
Sec61g	1.07103e-06	0.503984	0.929	0.797	0.024516	Mp3	Sec61g
Tax1bp3	1.17466e-06	0.343614	0.333	0.145	0.0268881	Mp3	Tax1bp3
Polr2g1	1.19433e-06	0.55096	0.643	0.447	0.0273381	Mp3	Polr2g
Rps4x	1.34809e-06	0.512745	1	0.903	0.0308578	Mp3	Rps4x
Rpl36al1	1.57265e-06	0.627341	0.94	0.83	0.035998	Mp3	Rpl36al
Atp5h	1.69314e-06	0.477912	0.917	0.782	0.038756	Mp3	Atp5h
Psmc31	2.04614e-06	0.465906	0.655	0.474	0.0468361	Mp3	Psmc3
Rbm3	2.05387e-06	0.537244	0.798	0.624	0.047013	Mp3	Rbm3
Tbc1d91	2.52876e-06	0.483238	0.667	0.379	0.0578833	Mp3	Tbc1d9
Timeless	2.55984e-06	0.469268	0.262	0.099	0.0585948	Mp3	Timeless
Txndc15	2.78762e-06	0.5858	0.464	0.298	0.0638086	Mp3	Txndc15
Myl12a	2.8916e-06	0.48283	0.81	0.69	0.0661886	Mp3	Myl12a
Gm429621	2.89839e-06	0.752841	0.321	0.15	0.0663441	Mp3	Gm42962
Cd831	2.90069e-06	0.653136	0.405	0.197	0.0663968	Mp3	Cd83
Oaz1	3.38162e-06	0.436462	0.964	0.86	0.0774053	Mp3	Oaz1
Uqcrh	3.53337e-06	0.421184	0.929	0.808	0.0808788	Mp3	Uqcrh
Rpl381	3.75232e-06	0.40794	1	0.933	0.0858907	Mp3	Rpl38
Nudt8	3.82684e-06	0.4438	0.333	0.157	0.0875964	Mp3	Nudt8
Ccser11	3.89382e-06	1.02466	0.31	0.145	0.0891294	Mp3	Ccser1
Vdac21	4.04795e-06	0.470016	0.714	0.605	0.0926576	Mp3	Vdac2
Dapk2	4.09677e-06	0.427179	0.44	0.214	0.093775	Mp3	Dapk2
Npm1	4.42072e-06	0.439743	0.881	0.755	0.10119	Mp3	Npm1
Aprt1	4.64093e-06	0.564619	0.607	0.388	0.106231	Mp3	Aprt
Cox6b1	4.66946e-06	0.370261	0.917	0.789	0.106884	Mp3	Cox6b1
Htr71	4.92259e-06	0.34739	0.345	0.145	0.112678	Mp3	Htr7
Eif3k	5.04361e-06	0.496768	0.762	0.665	0.115448	Mp3	Eif3k
Stard3nl	5.0716e-06	0.357339	0.452	0.253	0.116089	Mp3	Stard3nl
Ncoa71	5.3858e-06	0.842315	0.571	0.408	0.123281	Mp3	Ncoa7
Tmem8	5.50219e-06	0.336631	0.262	0.1	0.125945	Mp3	Tmem8
Psmb1	5.79951e-06	0.397302	0.821	0.675	0.132751	Mp3	Psmb1
Psme21	5.85206e-06	0.801786	0.762	0.675	0.133954	Mp3	Psme2
Mrps211	6.56372e-06	0.732888	0.738	0.585	0.150244	Mp3	Mrps21
Naca	6.64632e-06	0.482726	0.929	0.824	0.152134	Mp3	Naca
Ap3s1	6.84016e-06	0.349076	0.512	0.306	0.156571	Mp3	Ap3s1
Nostrin1	6.89662e-06	0.350023	0.321	0.144	0.157864	Mp3	Nostrin
Cox7a2l1	6.94127e-06	0.562421	0.869	0.726	0.158886	Mp3	Cox7a2l
Gm439141	6.96148e-06	0.347267	0.262	0.102	0.159348	Mp3	Gm43914
Hfe1	7.02306e-06	0.756268	0.56	0.318	0.160758	Mp3	Hfe
Anpep1	7.15472e-06	0.552676	0.393	0.211	0.163772	Mp3	Anpep
Tlr12	7.23278e-06	0.32278	0.44	0.229	0.165558	Mp3	Tlr12
Clic1	7.46667e-06	0.427265	0.869	0.739	0.170912	Mp3	Clic1
Gapdh	7.4831e-06	0.407756	0.929	0.826	0.171288	Mp3	Gapdh
Dnajc8	8.0264e-06	0.527123	0.679	0.583	0.183724	Mp3	Dnajc8
Immp1l	8.73838e-06	0.663364	0.536	0.364	0.200022	Mp3	Immp1l
Swi5	8.96056e-06	0.530343	0.702	0.544	0.205107	Mp3	Swi5
Cox4i1	9.20541e-06	0.478445	0.94	0.822	0.210712	Mp3	Cox4i1
Tagln21	9.35707e-06	0.903678	0.702	0.455	0.214183	Mp3	Tagln2
Sdc3	9.56481e-06	0.266643	0.321	0.139	0.218938	Mp3	Sdc3
Asb21	9.57137e-06	0.521969	0.655	0.444	0.219089	Mp3	Asb2
Pqlc1	9.80952e-06	0.421005	0.333	0.165	0.22454	Mp3	Pqlc1
Rogdi1	1.01972e-05	0.55345	0.619	0.424	0.233414	Mp3	Rogdi
Mospd1	1.12099e-05	0.332569	0.345	0.164	0.256594	Mp3	Mospd1
Cfl11	1.19887e-05	0.53843	0.905	0.872	0.274421	Mp3	Cfl1
Atp5g31	1.20088e-05	0.495488	0.75	0.632	0.27488	Mp3	Atp5g3
2200002D01Rik	1.23127e-05	0.700103	0.274	0.118	0.281837	Mp3	2200002D01Rik
Icam1	1.32101e-05	0.447064	0.476	0.284	0.302379	Mp3	Icam1
Tbcb1	1.33996e-05	0.488005	0.595	0.433	0.306718	Mp3	Tbcb
Scand11	1.38309e-05	0.464227	0.762	0.63	0.31659	Mp3	Scand1
Sh3bp11	1.41677e-05	0.345199	0.571	0.368	0.324298	Mp3	Sh3bp1
Ctnnbip1	1.52079e-05	0.469096	0.357	0.186	0.34811	Mp3	Ctnnbip1
Rab5if1	1.68671e-05	0.328467	0.643	0.476	0.386089	Mp3	Rab5if
Cd742	1.7424e-05	0.536886	1	0.908	0.398836	Mp3	Cd74
Snrpe	1.77944e-05	0.616116	0.762	0.632	0.407315	Mp3	Snrpe
Csrp11	2.06029e-05	0.677943	0.452	0.263	0.471601	Mp3	Csrp1
Ndufa61	2.12129e-05	0.594341	0.75	0.658	0.485563	Mp3	Ndufa6
Eif11	2.24955e-05	0.427391	0.976	0.894	0.514923	Mp3	Eif1
Taldo1	2.36341e-05	0.328747	0.917	0.797	0.540984	Mp3	Taldo1
Asap2	2.43857e-05	0.261163	0.274	0.118	0.558189	Mp3	Asap2
BC028528	2.51009e-05	0.61199	0.44	0.28	0.57456	Mp3	BC028528
Cox6c	2.64283e-05	0.395239	0.893	0.809	0.604943	Mp3	Cox6c
Slamf71	3.11411e-05	0.707389	0.548	0.382	0.71282	Mp3	Slamf7
Edf11	3.17586e-05	0.478695	0.786	0.601	0.726954	Mp3	Edf1
Cox7a2	3.23622e-05	0.44305	0.833	0.731	0.74077	Mp3	Cox7a2
Txnl4a	3.31279e-05	0.332168	0.429	0.25	0.758297	Mp3	Txnl4a
H2-Ab12	3.39968e-05	0.634397	0.94	0.836	0.778186	Mp3	H2-Ab1
Fnip2	3.41237e-05	0.384334	0.31	0.148	0.781092	Mp3	Fnip2
Rnf1571	3.85505e-05	0.333582	0.405	0.221	0.882422	Mp3	Rnf157
Cltb	4.13274e-05	0.263838	0.405	0.224	0.945985	Mp3	Cltb
Psmb4	4.20143e-05	0.545328	0.726	0.574	0.961708	Mp3	Psmb4
Hmgn1	4.62973e-05	0.543102	0.631	0.467	1	Mp3	Hmgn1
Gtf3c6	4.83977e-05	0.455739	0.464	0.276	1	Mp3	Gtf3c6
Prr13	5.40521e-05	0.429329	0.738	0.608	1	Mp3	Prr13
Efhd21	5.40552e-05	0.36985	0.774	0.598	1	Mp3	Efhd2
H2-Ob1	5.54578e-05	0.506671	0.417	0.255	1	Mp3	H2-Ob
Qpct1	5.82515e-05	0.571435	0.452	0.261	1	Mp3	Qpct
Ppib1	6.06407e-05	0.393751	0.821	0.674	1	Mp3	Ppib
Smdt11	6.54162e-05	0.48683	0.81	0.702	1	Mp3	Smdt1
Smco4	6.66293e-05	0.333481	0.262	0.121	1	Mp3	Smco4
1810037I17Rik2	7.55695e-05	0.400657	0.762	0.62	1	Mp3	1810037I17Rik
Gsto12	7.58583e-05	0.553035	0.536	0.351	1	Mp3	Gsto1
Ftl1-ps11	8.00611e-05	0.454865	0.464	0.287	1	Mp3	Ftl1-ps1
Gabarapl21	8.1346e-05	0.398296	0.762	0.593	1	Mp3	Gabarapl2
Ptpmt11	8.43268e-05	0.313468	0.405	0.228	1	Mp3	Ptpmt1
Batf31	8.70721e-05	0.372296	0.476	0.301	1	Mp3	Batf3
Atp5g21	9.09667e-05	0.367455	0.869	0.738	1	Mp3	Atp5g2
Naga	9.23147e-05	0.546752	0.405	0.243	1	Mp3	Naga
Shtn11	9.26288e-05	0.608939	0.512	0.358	1	Mp3	Shtn1
Brk11	9.4027e-05	0.581108	0.774	0.682	1	Mp3	Brk1
Tmem134	9.47419e-05	0.56974	0.631	0.5	1	Mp3	Tmem134
Ssu72	9.50923e-05	0.493501	0.69	0.574	1	Mp3	Ssu72
Ube2n	9.86182e-05	0.460079	0.643	0.52	1	Mp3	Ube2n
Rpl10-ps31	0.000102483	0.657628	0.607	0.46	1	Mp3	Rpl10-ps3
Rraga	0.000105481	0.501307	0.44	0.293	1	Mp3	Rraga
Cox5a	0.000110118	0.42958	0.821	0.722	1	Mp3	Cox5a
Uqcrq1	0.000112971	0.33534	0.81	0.697	1	Mp3	Uqcrq
Pbx1	0.000115255	0.781761	0.357	0.195	1	Mp3	Pbx1
Mthfd2	0.000116401	0.507052	0.381	0.227	1	Mp3	Mthfd2
Rpl8	0.000123264	0.376379	0.976	0.898	1	Mp3	Rpl8
Pak11	0.000131878	0.279449	0.548	0.318	1	Mp3	Pak1
Uqcr11	0.00013345	0.292684	0.786	0.653	1	Mp3	Uqcr11
Flot1	0.000136938	0.553551	0.298	0.151	1	Mp3	Flot1
Slc8b11	0.000137407	0.616875	0.417	0.28	1	Mp3	Slc8b1
Ubxn1	0.000140893	0.525958	0.667	0.524	1	Mp3	Ubxn1
Got2	0.00014384	0.395281	0.476	0.314	1	Mp3	Got2
Ywhah1	0.000146422	0.360769	0.714	0.536	1	Mp3	Ywhah
Tubb51	0.000146662	0.320582	0.738	0.596	1	Mp3	Tubb5
Eloc1	0.0001476	0.507786	0.643	0.513	1	Mp3	Eloc
Ndufb81	0.000154775	0.381515	0.679	0.562	1	Mp3	Ndufb8
Slc25a31	0.000156482	0.31005	0.786	0.693	1	Mp3	Slc25a3
Hint3	0.000178127	0.394766	0.5	0.34	1	Mp3	Hint3
Spg212	0.000198781	0.356166	0.536	0.376	1	Mp3	Spg21
H2-DMa1	0.000202309	0.548047	0.762	0.723	1	Mp3	H2-DMa
Inpp1	0.000213548	0.335738	0.333	0.196	1	Mp3	Inpp1
Ccdc86	0.000222264	0.319568	0.333	0.184	1	Mp3	Ccdc86
Rack11	0.000227645	0.291	0.988	0.871	1	Mp3	Rack1
Cox8a1	0.000242401	0.382071	0.917	0.847	1	Mp3	Cox8a
Banf1	0.000268227	0.466545	0.536	0.395	1	Mp3	Banf1
Cd24a1	0.000278293	0.342397	0.488	0.302	1	Mp3	Cd24a
Spi11	0.000298443	0.408979	0.845	0.614	1	Mp3	Spi1
Mycl1	0.00031762	0.501211	0.298	0.164	1	Mp3	Mycl
Ndufb1-ps1	0.000321722	0.421067	0.881	0.801	1	Mp3	Ndufb1-ps
Endod1	0.000323897	0.331331	0.298	0.16	1	Mp3	Endod1
Arpc5	0.00033481	0.409553	0.845	0.789	1	Mp3	Arpc5
Fndc51	0.000342506	0.376883	0.357	0.205	1	Mp3	Fndc5
Phf10	0.000365397	0.270594	0.357	0.204	1	Mp3	Phf10
Rpl9-ps61	0.000372826	0.473897	0.476	0.337	1	Mp3	Rpl9-ps6
Anapc131	0.000382947	0.439801	0.631	0.47	1	Mp3	Anapc13
Cstb	0.000390591	0.356532	0.667	0.554	1	Mp3	Cstb
Gm340841	0.00039143	0.648274	0.512	0.33	1	Mp3	Gm34084
Zcchc4	0.000392623	0.286703	0.262	0.129	1	Mp3	Zcchc4
Sod2	0.000398829	0.388585	0.524	0.401	1	Mp3	Sod2
Ndufa4	0.000423994	0.414838	0.833	0.74	1	Mp3	Ndufa4
H2-DMb11	0.000429054	0.570395	0.726	0.647	1	Mp3	H2-DMb1
Atp5j1	0.000429836	0.411135	0.75	0.687	1	Mp3	Atp5j
Uqcr10	0.00043395	0.300349	0.798	0.678	1	Mp3	Uqcr10
Eif3i	0.000462137	0.37594	0.631	0.505	1	Mp3	Eif3i
Mrpl42	0.000493205	0.351628	0.536	0.414	1	Mp3	Mrpl42
Atg3	0.000495613	0.49766	0.607	0.527	1	Mp3	Atg3
Atp6v0e1	0.000502818	0.481823	0.786	0.752	1	Mp3	Atp6v0e
Fuca1	0.000522654	0.577229	0.595	0.489	1	Mp3	Fuca1
Abracl1	0.000541994	0.268398	0.774	0.663	1	Mp3	Abracl
Hist1h2bc1	0.000543256	0.413158	0.429	0.261	1	Mp3	Hist1h2bc
Supt4a	0.000545629	0.614434	0.69	0.56	1	Mp3	Supt4a
Bri3bp	0.000568897	0.551032	0.548	0.402	1	Mp3	Bri3bp
Fyttd1	0.000591803	0.53508	0.429	0.28	1	Mp3	Fyttd1
Adam231	0.000635458	0.577887	0.298	0.155	1	Mp3	Adam23
Fmo5	0.000641795	0.35655	0.298	0.157	1	Mp3	Fmo5
1810058I24Rik	0.000641829	0.488272	0.583	0.455	1	Mp3	1810058I24Rik
Zcrb1	0.000653444	0.462976	0.571	0.431	1	Mp3	Zcrb1
Malat12	0.000660546	0.652349	0.726	0.856	1	Mp3	Malat1
Snx3	0.000671496	0.382726	0.75	0.636	1	Mp3	Snx3
Slc25a391	0.000691882	0.32666	0.417	0.272	1	Mp3	Slc25a39
Dlgap41	0.000697041	0.322324	0.452	0.315	1	Mp3	Dlgap4
Polr1d	0.000710963	0.380875	0.655	0.573	1	Mp3	Polr1d
Nhp2	0.000713058	0.47157	0.5	0.355	1	Mp3	Nhp2
Eif5a	0.000749136	0.422555	0.774	0.653	1	Mp3	Eif5a
Pdcl31	0.000772859	0.608235	0.56	0.428	1	Mp3	Pdcl3
Znrd1	0.000819331	0.47916	0.524	0.4	1	Mp3	Znrd1
Nup210l	0.000841198	0.305978	0.25	0.128	1	Mp3	Nup210l
Psma31	0.000857552	0.347556	0.726	0.649	1	Mp3	Psma3
Ppm1m	0.000910008	0.631372	0.5	0.366	1	Mp3	Ppm1m
Mtln1	0.000987251	0.327743	0.429	0.282	1	Mp3	Mtln
Snrpd1	0.00100487	0.543233	0.571	0.458	1	Mp3	Snrpd1
Rps27rt	0.00105863	0.339726	0.679	0.57	1	Mp3	Rps27rt
Eif2s21	0.00107539	0.29935	0.726	0.642	1	Mp3	Eif2s2
Cwc151	0.00110642	0.271657	0.655	0.518	1	Mp3	Cwc15
Psmb61	0.00112739	0.36432	0.607	0.499	1	Mp3	Psmb6
Gm367231	0.00121537	0.364672	0.44	0.286	1	Mp3	Gm36723
Cblb	0.0012728	0.288239	0.274	0.475	1	Mp3	Cblb
Ubl5	0.00128523	0.334295	0.833	0.767	1	Mp3	Ubl5
1110008P14Rik1	0.00133701	0.34596	0.452	0.318	1	Mp3	1110008P14Rik
Mtmr4	0.00136009	0.447199	0.369	0.231	1	Mp3	Mtmr4
Ndufa13	0.00137502	0.505223	0.81	0.706	1	Mp3	Ndufa13
Atp5k	0.00139566	0.322055	0.786	0.69	1	Mp3	Atp5k
Vti1b	0.00141757	0.412372	0.56	0.417	1	Mp3	Vti1b
Atp5c1	0.0014599	0.277383	0.833	0.706	1	Mp3	Atp5c1
Hsp90ab1	0.00146942	0.270487	0.952	0.875	1	Mp3	Hsp90ab1
Slc25a11	0.0014763	0.324596	0.524	0.38	1	Mp3	Slc25a11
Vamp8	0.00153107	0.268817	0.774	0.703	1	Mp3	Vamp8
Nfkbia	0.00154054	0.650619	0.44	0.326	1	Mp3	Nfkbia
Nsa21	0.00161426	0.345336	0.857	0.717	1	Mp3	Nsa2
Erh	0.00166624	0.316995	0.548	0.43	1	Mp3	Erh
Eif6	0.00173198	0.474134	0.488	0.368	1	Mp3	Eif6
Elob	0.00181166	0.522129	0.798	0.722	1	Mp3	Elob
Traf1	0.00186279	0.563291	0.333	0.213	1	Mp3	Traf1
Jup1	0.00191145	0.27757	0.298	0.176	1	Mp3	Jup
Eif4a1	0.00192276	0.338961	0.762	0.668	1	Mp3	Eif4a1
Iscu1	0.00192879	0.449764	0.524	0.402	1	Mp3	Iscu
Plgrkt	0.00200032	0.531699	0.56	0.456	1	Mp3	Plgrkt
Park71	0.00203644	0.593081	0.667	0.556	1	Mp3	Park7
Slc25a4	0.00207336	0.306851	0.548	0.438	1	Mp3	Slc25a4
Pold4	0.00211127	0.466577	0.631	0.535	1	Mp3	Pold4
Psma5	0.00212258	0.438105	0.607	0.523	1	Mp3	Psma5
Rbbp7	0.00215249	0.360107	0.512	0.377	1	Mp3	Rbbp7
Gipc1	0.00220914	0.369002	0.25	0.139	1	Mp3	Gipc1
Ube2m	0.00227988	0.390558	0.464	0.327	1	Mp3	Ube2m
Ndufb9	0.00233101	0.263141	0.702	0.625	1	Mp3	Ndufb9
Tomm51	0.00240463	0.335697	0.56	0.454	1	Mp3	Tomm5
Tmem2581	0.00243333	0.363188	0.702	0.607	1	Mp3	Tmem258
Ldha1	0.00248168	0.454089	0.702	0.656	1	Mp3	Ldha
Prkar2a1	0.00255215	0.318767	0.405	0.269	1	Mp3	Prkar2a
Cox6a1	0.002862	0.383963	0.774	0.711	1	Mp3	Cox6a1
Mrpl521	0.00289636	0.312874	0.75	0.675	1	Mp3	Mrpl52
Micos131	0.00310276	0.297961	0.667	0.563	1	Mp3	Micos13
Psma6	0.00323556	0.292205	0.56	0.452	1	Mp3	Psma6
Tmem1231	0.00325774	0.707384	0.345	0.557	1	Mp3	Tmem123
Eif3h	0.00330383	0.328309	0.821	0.708	1	Mp3	Eif3h
Fnbp11	0.00332767	0.475797	0.798	0.721	1	Mp3	Fnbp1
Irf5	0.00351748	0.346286	0.607	0.513	1	Mp3	Irf5
Gemin7	0.00353254	0.343421	0.405	0.285	1	Mp3	Gemin7
Hnrnpa11	0.0037528	0.25932	0.75	0.617	1	Mp3	Hnrnpa1
Hmgn31	0.00387106	0.415877	0.333	0.207	1	Mp3	Hmgn3
Psmd4	0.00409802	0.399303	0.571	0.472	1	Mp3	Psmd4
Cpq1	0.00425735	0.386838	0.357	0.231	1	Mp3	Cpq
Fam168a1	0.0046973	0.557765	0.524	0.452	1	Mp3	Fam168a
Mkrn1	0.00490289	0.364628	0.571	0.499	1	Mp3	Mkrn1
AY0361181	0.00504159	0.415525	0.905	0.846	1	Mp3	AY036118
Rpl22l1	0.00512711	0.286047	0.81	0.74	1	Mp3	Rpl22l1
Clic41	0.00516574	0.559085	0.607	0.545	1	Mp3	Clic4
Prkra	0.00519556	0.358029	0.31	0.194	1	Mp3	Prkra
Psmb5	0.00529216	0.307035	0.607	0.536	1	Mp3	Psmb5
Timm23	0.00533396	0.263314	0.56	0.439	1	Mp3	Timm23
Slirp1	0.00537508	0.292137	0.548	0.422	1	Mp3	Slirp
Mrps14	0.00539947	0.265066	0.583	0.495	1	Mp3	Mrps14
Eif2b2	0.00545885	0.263784	0.369	0.248	1	Mp3	Eif2b2
Snrpf	0.00553693	0.354346	0.702	0.617	1	Mp3	Snrpf
Hagh	0.00568369	0.254285	0.333	0.216	1	Mp3	Hagh
Nans	0.00574696	0.315008	0.333	0.215	1	Mp3	Nans
Hypk1	0.00581794	0.400216	0.536	0.431	1	Mp3	Hypk
Atp5mpl	0.00611748	0.275694	0.786	0.726	1	Mp3	Atp5mpl
Gng102	0.00653366	0.422821	0.726	0.598	1	Mp3	Gng10
Mrps7	0.00699179	0.388185	0.357	0.243	1	Mp3	Mrps7
Bloc1s11	0.00736106	0.265991	0.631	0.513	1	Mp3	Bloc1s1
Rpl42	0.00741268	0.259662	0.929	0.8	1	Mp3	Rpl4
Tspan3	0.00759483	0.725976	0.262	0.165	1	Mp3	Tspan3
Ptrhd1	0.0077636	0.272514	0.321	0.214	1	Mp3	Ptrhd1
Wdfy41	0.00840867	0.822263	0.619	0.589	1	Mp3	Wdfy4
Rps27l	0.00851193	0.37386	0.786	0.684	1	Mp3	Rps27l
Unc1191	0.0089007	0.324227	0.464	0.334	1	Mp3	Unc119
Eif3f	0.00893003	0.347397	0.845	0.736	1	Mp3	Eif3f
Tm2d21	0.00907255	0.332813	0.488	0.396	1	Mp3	Tm2d2
Cacybp	0.00918012	0.42962	0.476	0.349	1	Mp3	Cacybp
Pmaip11	0.00928527	0.274778	0.298	0.188	1	Mp3	Pmaip1
Borcs8	0.00943213	0.342601	0.429	0.321	1	Mp3	Borcs8
Bcl11b	5.19852e-108	1.97479	0.835	0.05	1.18994e-103	T-cell1	Bcl11b
Itk	1.46944e-96	1.92767	0.937	0.091	3.36354e-92	T-cell1	Itk
Cd247	9.38884e-93	1.88908	0.835	0.071	2.14911e-88	T-cell1	Cd247
Skap1	4.11291e-92	3.45065	1	0.141	9.41445e-88	T-cell1	Skap1
Gm44174	3.75076e-87	1.56391	0.759	0.056	8.58549e-83	T-cell1	Gm44174
Cd3d	5.57155e-87	2.56054	0.899	0.104	1.27533e-82	T-cell1	Cd3d
Acoxl	1.77712e-86	1.37909	0.722	0.048	4.06783e-82	T-cell1	Acoxl
Cd96	3.26229e-85	2.08845	0.899	0.106	7.46738e-81	T-cell1	Cd96
Tcrg-C2	9.44146e-85	2.01512	0.797	0.073	2.16115e-80	T-cell1	Tcrg-C2
Txk	2.18731e-84	1.71469	0.835	0.083	5.00675e-80	T-cell1	Txk
Airn	9.24984e-84	2.09867	0.911	0.108	2.11729e-79	T-cell1	Airn
Gimap8	4.0601e-83	1.46236	0.848	0.085	9.29358e-79	T-cell1	Gimap8
Gimap7	4.23402e-83	1.88464	0.848	0.093	9.69167e-79	T-cell1	Gimap7
Dtx1	1.12622e-81	1.56186	0.785	0.074	2.57792e-77	T-cell1	Dtx1
Camk4	1.42442e-81	1.38012	0.709	0.05	3.2605e-77	T-cell1	Camk4
Itga1	1.4799e-81	2.56746	0.924	0.121	3.38748e-77	T-cell1	Itga1
Tox	1.70259e-81	3.1272	0.975	0.151	3.89723e-77	T-cell1	Tox
Cst7	3.94005e-81	1.25754	0.747	0.06	9.01878e-77	T-cell1	Cst7
Trac	2.49537e-79	1.76073	0.797	0.081	5.7119e-75	T-cell1	Trac
Tnfsf10	7.02974e-79	1.57326	0.848	0.095	1.60911e-74	T-cell1	Tnfsf10
Cd3g	7.60973e-79	3.13409	0.962	0.159	1.74187e-74	T-cell1	Cd3g
Cd3e	2.80005e-78	2.85288	0.949	0.157	6.40932e-74	T-cell1	Cd3e
Trbc2	6.63327e-78	2.34518	0.886	0.115	1.51836e-73	T-cell1	Trbc2
Gimap3	8.85144e-78	1.70221	0.899	0.115	2.0261e-73	T-cell1	Gimap3
Lck	9.92691e-77	2.12802	0.899	0.132	2.27227e-72	T-cell1	Lck
Trgv2	1.72255e-76	1.33889	0.658	0.045	3.94291e-72	T-cell1	Trgv2
Gimap4	1.97666e-76	2.19721	0.975	0.16	4.52457e-72	T-cell1	Gimap4
Il2rb	1.98295e-73	1.96046	0.848	0.113	4.53898e-69	T-cell1	Il2rb
Nt5e	4.39774e-73	1.14323	0.734	0.067	1.00664e-68	T-cell1	Nt5e
Prkcq	2.47521e-72	1.26316	0.797	0.084	5.66575e-68	T-cell1	Prkcq
Glp1r	2.50314e-72	1.10962	0.62	0.042	5.7297e-68	T-cell1	Glp1r
Klrb1a	1.04581e-70	1.04209	0.582	0.038	2.39385e-66	T-cell1	Klrb1a
Mllt3	1.93702e-70	2.01476	0.899	0.135	4.43384e-66	T-cell1	Mllt3
Sytl2	2.33012e-70	0.986606	0.608	0.042	5.33365e-66	T-cell1	Sytl2
Tcrg-C4	3.50145e-70	1.72425	0.747	0.079	8.01481e-66	T-cell1	Tcrg-C4
Sytl3	3.13697e-69	1.33238	0.734	0.077	7.18051e-65	T-cell1	Sytl3
Ctsw	3.30118e-69	1.95602	0.873	0.131	7.5564e-65	T-cell1	Ctsw
Rasgrp1	6.26016e-69	1.38194	0.848	0.108	1.43295e-64	T-cell1	Rasgrp1
Nkg7	7.26099e-69	2.6887	0.899	0.154	1.66204e-64	T-cell1	Nkg7
Nlrc3	2.49986e-68	0.953133	0.658	0.056	5.72217e-64	T-cell1	Nlrc3
Cxcr6	2.51261e-68	1.16721	0.646	0.054	5.75136e-64	T-cell1	Cxcr6
Trbc1	1.6411e-67	2.09415	0.772	0.095	3.75647e-63	T-cell1	Trbc1
Actn2	2.34991e-67	0.965622	0.608	0.046	5.37894e-63	T-cell1	Actn2
Cd200r2	5.45664e-67	1.89647	0.696	0.072	1.24903e-62	T-cell1	Cd200r2
Fasl	1.47939e-66	0.992563	0.595	0.043	3.38632e-62	T-cell1	Fasl
Themis	1.51945e-66	2.08816	0.595	0.043	3.47803e-62	T-cell1	Themis
Cd160	3.7267e-66	1.618	0.658	0.061	8.53042e-62	T-cell1	Cd160
Trat1	5.06228e-66	1.1257	0.582	0.042	1.15875e-61	T-cell1	Trat1
Ikzf3	6.09378e-66	1.90131	0.937	0.165	1.39487e-61	T-cell1	Ikzf3
Prag1	5.96845e-65	1.44076	0.772	0.1	1.36618e-60	T-cell1	Prag1
Zap70	1.49367e-64	1.08086	0.684	0.069	3.41901e-60	T-cell1	Zap70
Sh2d2a	1.69761e-64	1.01555	0.595	0.048	3.88582e-60	T-cell1	Sh2d2a
Trdc	1.45935e-63	2.20253	0.658	0.069	3.34046e-59	T-cell1	Trdc
Tnik	7.54424e-63	2.05884	0.949	0.192	1.72688e-58	T-cell1	Tnik
Itih5	8.66827e-63	1.12027	0.544	0.038	1.98417e-58	T-cell1	Itih5
Apol7e	1.56777e-62	1.25226	0.684	0.074	3.58862e-58	T-cell1	Apol7e
Stk39	2.29414e-62	1.64412	0.759	0.1	5.25129e-58	T-cell1	Stk39
Dapk21	1.05496e-61	1.92383	0.911	0.179	2.4148e-57	T-cell1	Dapk2
Ppp3cc	1.12012e-60	1.55131	0.848	0.143	2.56396e-56	T-cell1	Ppp3cc
Tcrg-C1	1.36316e-60	2.17324	0.709	0.089	3.12026e-56	T-cell1	Tcrg-C1
Cd226	1.47123e-60	1.72359	0.646	0.063	3.36764e-56	T-cell1	Cd226
Tesc	4.01317e-60	0.685225	0.544	0.039	9.18615e-56	T-cell1	Tesc
Car2	1.44628e-59	1.5635	0.797	0.115	3.31054e-55	T-cell1	Car2
Gimap5	2.05335e-59	1.04188	0.671	0.075	4.70013e-55	T-cell1	Gimap5
1810006J02Rik	2.29222e-59	0.834257	0.532	0.039	5.24689e-55	T-cell1	1810006J02Rik
Clnk	1.70752e-58	2.09454	0.785	0.116	3.9085e-54	T-cell1	Clnk
Cables1	2.19213e-58	1.41946	0.722	0.096	5.01779e-54	T-cell1	Cables1
Igf2r	5.67548e-58	0.899412	0.684	0.081	1.29912e-53	T-cell1	Igf2r
Gm20069	5.74327e-57	0.577105	0.456	0.027	1.31464e-52	T-cell1	Gm20069
Apol7b	1.41562e-56	0.795581	0.519	0.039	3.24035e-52	T-cell1	Apol7b
Atxn1	4.51935e-56	2.0519	0.924	0.191	1.03448e-51	T-cell1	Atxn1
Pip5k1b	5.88709e-56	1.47708	0.785	0.127	1.34755e-51	T-cell1	Pip5k1b
Gimap6	7.10757e-56	1.67461	0.873	0.183	1.62692e-51	T-cell1	Gimap6
Gimap1	2.28397e-55	1.71517	0.873	0.186	5.228e-51	T-cell1	Gimap1
Ptpn5	2.89216e-55	0.928516	0.506	0.038	6.62015e-51	T-cell1	Ptpn5
Apol9b	2.9761e-55	0.66532	0.456	0.029	6.81229e-51	T-cell1	Apol9b
Cd200r4	6.98264e-55	1.41373	0.759	0.115	1.59833e-50	T-cell1	Cd200r4
Baiap3	6.16792e-54	0.710916	0.544	0.049	1.41184e-49	T-cell1	Baiap3
Xcl1	3.98609e-53	1.75254	0.494	0.038	9.12415e-49	T-cell1	Xcl1
Bcl2	4.43784e-53	2.80935	0.937	0.255	1.01582e-48	T-cell1	Bcl2
Cers4	9.18069e-53	0.857397	0.646	0.079	2.10146e-48	T-cell1	Cers4
Osbpl3	1.55893e-52	1.7657	0.886	0.203	3.56839e-48	T-cell1	Osbpl3
Ablim2	3.85255e-51	0.543102	0.405	0.023	8.81849e-47	T-cell1	Ablim2
Abcb1a	5.94957e-51	1.6622	0.937	0.242	1.36186e-46	T-cell1	Abcb1a
Abcb9	7.05145e-51	0.53354	0.43	0.028	1.61408e-46	T-cell1	Abcb9
Zfp827	1.43023e-50	0.893756	0.519	0.047	3.2738e-46	T-cell1	Zfp827
Prf1	3.03241e-50	0.591474	0.405	0.024	6.94119e-46	T-cell1	Prf1
Pitpnc1	8.83255e-50	2.36776	1	0.376	2.02177e-45	T-cell1	Pitpnc1
Myo1e	1.68619e-49	1.39609	0.759	0.124	3.85969e-45	T-cell1	Myo1e
Ets11	1.41433e-48	1.83473	0.975	0.314	3.2374e-44	T-cell1	Ets1
Ddc	3.11358e-48	1.00037	0.557	0.062	7.12699e-44	T-cell1	Ddc
Gata3	1.30457e-47	0.558365	0.38	0.022	2.98615e-43	T-cell1	Gata3
St6galnac3	2.45711e-47	2.2701	0.835	0.185	5.62433e-43	T-cell1	St6galnac3
Rnf165	1.69603e-46	0.449843	0.304	0.011	3.8822e-42	T-cell1	Rnf165
Gzmb	3.3103e-46	2.87245	0.873	0.248	7.57727e-42	T-cell1	Gzmb
Myo3b	7.13462e-46	0.583684	0.392	0.026	1.63311e-41	T-cell1	Myo3b
Ptpn22	1.5619e-45	2.1354	0.937	0.337	3.5752e-41	T-cell1	Ptpn22
Cd8a1	2.60156e-45	2.33164	0.899	0.281	5.95496e-41	T-cell1	Cd8a
Prkch	6.29202e-45	2.55664	0.975	0.476	1.44024e-40	T-cell1	Prkch
Chn2	8.21505e-45	2.57254	0.962	0.362	1.88043e-40	T-cell1	Chn2
Faah	8.24968e-45	0.446569	0.354	0.02	1.88835e-40	T-cell1	Faah
St6galnac2	9.14482e-45	0.445578	0.354	0.02	2.09325e-40	T-cell1	St6galnac2
Ccl5	1.50143e-44	3.99205	1	0.573	3.43677e-40	T-cell1	Ccl5
Adgrv1	1.51958e-44	0.762494	0.418	0.031	3.47832e-40	T-cell1	Adgrv1
Pglyrp2	3.88619e-44	0.779663	0.519	0.063	8.89549e-40	T-cell1	Pglyrp2
Mei1	4.26435e-44	0.445773	0.367	0.023	9.7611e-40	T-cell1	Mei1
Igsf5	5.80993e-44	0.793599	0.392	0.028	1.32989e-39	T-cell1	Igsf5
Acpp	7.28201e-44	0.815922	0.544	0.065	1.66685e-39	T-cell1	Acpp
Ikzf2	1.85285e-43	2.57465	0.873	0.283	4.24118e-39	T-cell1	Ikzf2
Art2b	3.29223e-43	0.788333	0.582	0.075	7.5359e-39	T-cell1	Art2b
Slc28a2	4.7982e-43	1.20791	0.772	0.156	1.09831e-38	T-cell1	Slc28a2
4933406I18Rik	7.97863e-43	1.29405	0.734	0.139	1.82631e-38	T-cell1	4933406I18Rik
Gm19585	5.96046e-42	0.704431	0.392	0.03	1.36435e-37	T-cell1	Gm19585
Spry2	8.46781e-42	0.662016	0.342	0.021	1.93828e-37	T-cell1	Spry2
Spp1	5.319e-41	0.542577	0.316	0.017	1.21752e-36	T-cell1	Spp1
Ablim11	6.51327e-41	1.595	0.975	0.33	1.49089e-36	T-cell1	Ablim1
Chsy1	6.74647e-41	1.81576	0.823	0.239	1.54427e-36	T-cell1	Chsy1
Btbd11	7.99531e-41	1.04349	0.481	0.053	1.83013e-36	T-cell1	Btbd11
Tmprss6	1.17869e-40	0.500937	0.329	0.019	2.69802e-36	T-cell1	Tmprss6
Tmtc4	2.1086e-40	0.721467	0.481	0.053	4.82658e-36	T-cell1	Tmtc4
Sntb1	2.81537e-40	1.46513	0.835	0.208	6.44439e-36	T-cell1	Sntb1
Dnm3	4.98404e-40	0.56167	0.481	0.051	1.14085e-35	T-cell1	Dnm3
Sntb2	7.43542e-40	1.05616	0.722	0.145	1.70197e-35	T-cell1	Sntb2
Atp8a2	5.5934e-39	1.27938	0.519	0.067	1.28033e-34	T-cell1	Atp8a2
Tnk2	6.21654e-39	0.682442	0.532	0.072	1.42297e-34	T-cell1	Tnk2
Klrb1	9.1743e-39	0.349013	0.253	0.009	2.1e-34	T-cell1	Klrb1
Acsbg1	1.47456e-38	0.575146	0.392	0.035	3.37527e-34	T-cell1	Acsbg1
Gpr68	1.5295e-38	0.86667	0.696	0.142	3.50102e-34	T-cell1	Gpr68
Ppp2r2c	1.72414e-38	0.391787	0.291	0.015	3.94655e-34	T-cell1	Ppp2r2c
Gm15472	1.87388e-38	0.611604	0.519	0.07	4.28932e-34	T-cell1	Gm15472
Slc22a15	2.1998e-38	0.624471	0.456	0.051	5.03535e-34	T-cell1	Slc22a15
Sorbs1	6.68635e-38	0.80133	0.443	0.048	1.5305e-33	T-cell1	Sorbs1
Cracr2a	7.29349e-38	0.980199	0.785	0.195	1.66948e-33	T-cell1	Cracr2a
Tnfrsf9	9.97074e-38	0.923052	0.354	0.028	2.2823e-33	T-cell1	Tnfrsf9
Il12rb2	1.13828e-37	1.08785	0.595	0.094	2.60552e-33	T-cell1	Il12rb2
Zdhhc18	1.86257e-37	1.06756	0.759	0.197	4.26342e-33	T-cell1	Zdhhc18
Tsga10	4.77326e-37	1.04515	0.62	0.115	1.0926e-32	T-cell1	Tsga10
Ipcef11	5.92676e-37	1.23108	0.899	0.26	1.35663e-32	T-cell1	Ipcef1
Gm12216	6.53142e-37	1.18687	0.848	0.24	1.49504e-32	T-cell1	Gm12216
Hopx	9.49139e-37	0.643532	0.557	0.083	2.17258e-32	T-cell1	Hopx
Scml4	1.3702e-36	1.06467	0.684	0.143	3.13638e-32	T-cell1	Scml4
2023-09-04	2.23409e-36	0.515925	0.367	0.032	5.11383e-32	T-cell1	2023-09-04
Grap21	2.28553e-36	1.84059	0.886	0.315	5.23158e-32	T-cell1	Grap2
Arap21	3.16898e-36	1.54764	0.924	0.328	7.25379e-32	T-cell1	Arap2
Gzma	3.99734e-36	3.88041	0.975	0.683	9.14991e-32	T-cell1	Gzma
Cited4	5.76441e-36	0.719359	0.468	0.059	1.31947e-31	T-cell1	Cited4
Cd71	6.78857e-36	2.93094	0.911	0.418	1.5539e-31	T-cell1	Cd7
Cfap126	7.42191e-36	0.613715	0.418	0.046	1.69888e-31	T-cell1	Cfap126
Tgfbr3	1.18271e-35	0.788266	0.367	0.033	2.70721e-31	T-cell1	Tgfbr3
Pgm2l1	2.3178e-35	0.829728	0.608	0.113	5.30544e-31	T-cell1	Pgm2l1
Pde3b1	2.87196e-35	1.58418	0.937	0.319	6.57391e-31	T-cell1	Pde3b
Ppm1b	3.47457e-35	1.32512	0.886	0.35	7.95329e-31	T-cell1	Ppm1b
Adrb1	3.93972e-35	0.549536	0.405	0.041	9.01802e-31	T-cell1	Adrb1
Shisa5	4.31863e-35	1.6562	0.949	0.458	9.88534e-31	T-cell1	Shisa5
AU020206	4.59258e-35	1.68864	0.987	0.585	1.05124e-30	T-cell1	AU020206
Tgfb3	8.39502e-35	0.445021	0.291	0.018	1.92162e-30	T-cell1	Tgfb3
Galnt6	9.06939e-35	0.743187	0.557	0.092	2.07598e-30	T-cell1	Galnt6
Stat41	1.20859e-34	1.34136	0.911	0.313	2.76647e-30	T-cell1	Stat4
Gzmk	2.34771e-34	0.401391	0.316	0.023	5.3739e-30	T-cell1	Gzmk
Ssbp3	2.98684e-34	1.16715	0.835	0.275	6.83687e-30	T-cell1	Ssbp3
Sipa1l1	4.58374e-34	1.46645	0.924	0.385	1.04922e-29	T-cell1	Sipa1l1
Nrcam	6.80802e-34	0.554924	0.278	0.017	1.55836e-29	T-cell1	Nrcam
Ppp1r16b1	9.32146e-34	1.36505	0.899	0.342	2.13368e-29	T-cell1	Ppp1r16b
Cish	1.52337e-33	0.398064	0.329	0.027	3.487e-29	T-cell1	Cish
Gimap9	2.22348e-33	0.828634	0.608	0.124	5.08955e-29	T-cell1	Gimap9
Pdzd2	2.52033e-33	0.476066	0.38	0.038	5.76905e-29	T-cell1	Pdzd2
Jakmip11	2.67091e-33	0.688934	0.658	0.137	6.11372e-29	T-cell1	Jakmip1
Pde7a1	6.02953e-33	1.72247	0.962	0.483	1.38016e-28	T-cell1	Pde7a
Prrt1	6.13295e-33	0.754051	0.544	0.095	1.40383e-28	T-cell1	Prrt1
Cd200r1	1.01723e-32	1.91805	0.835	0.314	2.32845e-28	T-cell1	Cd200r1
Hdhd5	1.17126e-32	0.669079	0.57	0.108	2.68102e-28	T-cell1	Hdhd5
Itga2	1.46954e-32	0.62616	0.329	0.029	3.36378e-28	T-cell1	Itga2
Myo6	1.66312e-32	0.837568	0.532	0.09	3.80689e-28	T-cell1	Myo6
Capn3	1.6664e-32	0.945796	0.506	0.084	3.81438e-28	T-cell1	Capn3
Gm44175	1.69725e-32	0.541896	0.316	0.026	3.88502e-28	T-cell1	Gm44175
F2r	4.75311e-32	0.525565	0.342	0.033	1.08799e-27	T-cell1	F2r
Ephx1	5.03581e-32	0.565768	0.38	0.041	1.1527e-27	T-cell1	Ephx1
Gimap1os	7.39999e-32	0.408276	0.278	0.019	1.69386e-27	T-cell1	Gimap1os
Prkacb	7.51602e-32	1.37054	0.937	0.462	1.72042e-27	T-cell1	Prkacb
Ddx58	1.46662e-31	0.849832	0.696	0.166	3.3571e-27	T-cell1	Ddx58
Prkcz	2.01273e-31	0.397706	0.342	0.034	4.60713e-27	T-cell1	Prkcz
Zdhhc15	2.84703e-31	0.563371	0.392	0.046	6.51686e-27	T-cell1	Zdhhc15
Crim1	6.95281e-31	0.872763	0.494	0.079	1.5915e-26	T-cell1	Crim1
Appl2	1.48865e-30	0.73342	0.633	0.147	3.40751e-26	T-cell1	Appl2
Fam189b	1.52484e-30	0.769783	0.494	0.085	3.49036e-26	T-cell1	Fam189b
Mta3	1.80465e-30	1.39631	0.962	0.506	4.13085e-26	T-cell1	Mta3
Il12rb1	2.31159e-30	0.445044	0.316	0.029	5.29124e-26	T-cell1	Il12rb1
Gm14029	2.53594e-30	0.308864	0.304	0.026	5.80476e-26	T-cell1	Gm14029
Ptpn13	2.57004e-30	0.399944	0.253	0.016	5.88282e-26	T-cell1	Ptpn13
Tbx21	3.84103e-30	0.862193	0.532	0.102	8.79211e-26	T-cell1	Tbx21
Tcrg-V1	4.71125e-30	0.322917	0.253	0.016	1.0784e-25	T-cell1	Tcrg-V1
Gfi1	6.18676e-30	0.367769	0.329	0.033	1.41615e-25	T-cell1	Gfi1
Itgae1	6.40069e-30	1.5739	0.937	0.482	1.46512e-25	T-cell1	Itgae
Arhgef3	7.4213e-30	1.1159	0.873	0.312	1.69874e-25	T-cell1	Arhgef3
Aak1	9.3788e-30	1.2903	0.899	0.343	2.14681e-25	T-cell1	Aak1
Agfg1	1.06262e-29	1.11596	0.835	0.331	2.43233e-25	T-cell1	Agfg1
Gm28112	1.11499e-29	0.377255	0.278	0.021	2.55222e-25	T-cell1	Gm28112
Serpina3g	1.17116e-29	0.798588	0.57	0.114	2.68078e-25	T-cell1	Serpina3g
Gm11775	1.65044e-29	0.360606	0.266	0.019	3.77785e-25	T-cell1	Gm11775
Sp4	1.96396e-29	0.893638	0.785	0.239	4.4955e-25	T-cell1	Sp4
Rpa2	2.15691e-29	0.571989	0.443	0.069	4.93717e-25	T-cell1	Rpa2
P2rx7	3.93748e-29	1.07528	0.785	0.229	9.01288e-25	T-cell1	P2rx7
Gm10874	4.01057e-29	0.546142	0.38	0.047	9.18019e-25	T-cell1	Gm10874
Dgka	5.07944e-29	0.770361	0.456	0.072	1.16268e-24	T-cell1	Dgka
Sesn31	5.45494e-29	1.15654	0.886	0.354	1.24864e-24	T-cell1	Sesn3
Tspan9	7.32384e-29	0.981999	0.481	0.085	1.67643e-24	T-cell1	Tspan9
Hcst1	7.56036e-29	1.50764	0.785	0.287	1.73057e-24	T-cell1	Hcst
Klre1	7.72699e-29	0.732793	0.266	0.02	1.76871e-24	T-cell1	Klre1
Frmd5	8.92778e-29	2.08027	0.62	0.16	2.04357e-24	T-cell1	Frmd5
Itpkb1	1.29313e-28	1.2632	0.886	0.385	2.95998e-24	T-cell1	Itpkb
Rinl1	1.3444e-28	1.12584	0.848	0.358	3.07733e-24	T-cell1	Rinl
1810041H14Rik	1.85245e-28	0.568068	0.43	0.067	4.24026e-24	T-cell1	1810041H14Rik
Lrmp	2.11801e-28	1.07391	0.861	0.338	4.84813e-24	T-cell1	Lrmp
Arhgap10	4.87621e-28	0.731092	0.608	0.134	1.11616e-23	T-cell1	Arhgap10
Chpf	5.22044e-28	0.399785	0.304	0.03	1.19496e-23	T-cell1	Chpf
Bicdl1	5.70932e-28	0.336522	0.266	0.021	1.30686e-23	T-cell1	Bicdl1
Plcxd2	5.92919e-28	0.865776	0.532	0.105	1.35719e-23	T-cell1	Plcxd2
Ankrd121	8.50877e-28	1.32241	0.949	0.463	1.94766e-23	T-cell1	Ankrd12
Hdac7	1.17385e-27	0.823186	0.57	0.126	2.68693e-23	T-cell1	Hdac7
Fryl2	1.41629e-27	1.41317	0.987	0.62	3.24189e-23	T-cell1	Fryl
Pdcd4	1.83117e-27	1.23552	0.911	0.443	4.19155e-23	T-cell1	Pdcd4
Zswim6	2.71985e-27	1.27216	0.899	0.366	6.22573e-23	T-cell1	Zswim6
Zfp831	2.85968e-27	0.711381	0.608	0.142	6.54581e-23	T-cell1	Zfp831
Arhgef18	3.19614e-27	0.737504	0.557	0.118	7.31597e-23	T-cell1	Arhgef18
Cysltr2	3.40722e-27	0.787347	0.494	0.093	7.79913e-23	T-cell1	Cysltr2
Slc12a7	3.47019e-27	0.480593	0.443	0.072	7.94327e-23	T-cell1	Slc12a7
Arhgap45	4.28275e-27	1.02964	0.962	0.514	9.80322e-23	T-cell1	Arhgap45
Smyd3	6.50668e-27	1.7466	0.937	0.496	1.48938e-22	T-cell1	Smyd3
Rcn1	7.32725e-27	0.53129	0.392	0.058	1.67721e-22	T-cell1	Rcn1
Rasa1	9.20654e-27	1.09108	0.886	0.387	2.10738e-22	T-cell1	Rasa1
Ubac21	1.02408e-26	1.28929	0.899	0.498	2.34412e-22	T-cell1	Ubac2
Fam160a2	1.30123e-26	0.332674	0.253	0.02	2.97852e-22	T-cell1	Fam160a2
Gm156	1.48893e-26	1.18178	0.253	0.02	3.40816e-22	T-cell1	Gm156
Osgin1	2.01201e-26	0.713906	0.608	0.151	4.60548e-22	T-cell1	Osgin1
Gramd1a	2.79394e-26	0.871718	0.709	0.238	6.39534e-22	T-cell1	Gramd1a
Peli1	3.44861e-26	1.19208	0.949	0.5	7.89387e-22	T-cell1	Peli1
Rgs3	4.60781e-26	1.01954	0.81	0.315	1.05473e-21	T-cell1	Rgs3
2010016I18Rik	5.50102e-26	0.419561	0.316	0.036	1.25918e-21	T-cell1	2010016I18Rik
Tut41	6.00247e-26	1.07427	0.886	0.39	1.37397e-21	T-cell1	Tut4
Il27ra	6.51946e-26	0.521993	0.405	0.063	1.49231e-21	T-cell1	Il27ra
Ddx43	7.5997e-26	0.568523	0.266	0.024	1.73957e-21	T-cell1	Ddx43
Soat2	7.6148e-26	0.426822	0.354	0.047	1.74303e-21	T-cell1	Soat2
Ripor21	9.70195e-26	1.25008	0.937	0.375	2.22078e-21	T-cell1	Ripor2
Flt3l	1.28601e-25	0.533785	0.456	0.085	2.94367e-21	T-cell1	Flt3l
Plcg1	1.49239e-25	0.702287	0.544	0.122	3.41608e-21	T-cell1	Plcg1
Cpd	1.66184e-25	0.550079	0.582	0.137	3.80395e-21	T-cell1	Cpd
Thada	1.695e-25	1.10759	0.899	0.417	3.87986e-21	T-cell1	Thada
Hip1	2.38817e-25	1.34763	0.81	0.324	5.46653e-21	T-cell1	Hip1
Hectd2	2.5089e-25	0.730475	0.468	0.09	5.74286e-21	T-cell1	Hectd2
Cdk17	3.40725e-25	0.991223	0.886	0.388	7.7992e-21	T-cell1	Cdk17
Stk17b1	3.73046e-25	1.19862	0.949	0.594	8.53902e-21	T-cell1	Stk17b
Nmb	5.17485e-25	0.350174	0.266	0.025	1.18452e-20	T-cell1	Nmb
Farp1	5.85871e-25	0.441255	0.342	0.043	1.34106e-20	T-cell1	Farp1
Bcl2l15	6.42598e-25	0.464611	0.304	0.035	1.47091e-20	T-cell1	Bcl2l15
Padi21	6.58259e-25	0.876178	0.759	0.247	1.50676e-20	T-cell1	Padi2
Mturn	8.58976e-25	0.412117	0.329	0.041	1.9662e-20	T-cell1	Mturn
Prkd2	9.83151e-25	0.683548	0.633	0.176	2.25043e-20	T-cell1	Prkd2
Sigirr	1.35888e-24	0.403028	0.367	0.053	3.11049e-20	T-cell1	Sigirr
Mbd2	1.40715e-24	1.14981	0.937	0.522	3.22097e-20	T-cell1	Mbd2
Dtnb	2.0636e-24	0.817235	0.671	0.198	4.72358e-20	T-cell1	Dtnb
Foxn31	2.09491e-24	1.26019	0.975	0.656	4.79526e-20	T-cell1	Foxn3
Foxo3	2.17108e-24	1.07578	0.886	0.422	4.96961e-20	T-cell1	Foxo3
Ttc28	2.17673e-24	0.677278	0.633	0.166	4.98253e-20	T-cell1	Ttc28
H2-Q61	2.49538e-24	0.970217	0.722	0.241	5.71193e-20	T-cell1	H2-Q6
Dnajc6	2.57683e-24	0.525471	0.316	0.038	5.89837e-20	T-cell1	Dnajc6
Rapgef61	4.02966e-24	1.14437	0.975	0.572	9.22389e-20	T-cell1	Rapgef6
Arl15	4.44731e-24	1.35361	0.848	0.364	1.01799e-19	T-cell1	Arl15
Aoah	4.99557e-24	0.523875	0.582	0.128	1.14349e-19	T-cell1	Aoah
Cblb1	6.2564e-24	1.15021	0.873	0.427	1.43209e-19	T-cell1	Cblb
Ttc39b1	6.98977e-24	1.10679	0.747	0.266	1.59996e-19	T-cell1	Ttc39b
Ptprcap1	7.91935e-24	1.17031	0.81	0.296	1.81274e-19	T-cell1	Ptprcap
Pik3cd	8.00777e-24	1.11433	0.949	0.554	1.83298e-19	T-cell1	Pik3cd
Gm30054	8.42842e-24	0.484754	0.405	0.069	1.92927e-19	T-cell1	Gm30054
Psd4	9.57974e-24	0.957444	0.785	0.33	2.1928e-19	T-cell1	Psd4
Grk6	1.50356e-23	0.886559	0.81	0.367	3.44166e-19	T-cell1	Grk6
4930523C07Rik	1.88505e-23	0.704588	0.646	0.184	4.31487e-19	T-cell1	4930523C07Rik
Tcf7	2.21172e-23	0.627943	0.266	0.027	5.06262e-19	T-cell1	Tcf7
Peak1	2.40845e-23	1.0019	0.924	0.421	5.51294e-19	T-cell1	Peak1
Arhgef1	2.53716e-23	0.935485	0.886	0.469	5.80755e-19	T-cell1	Arhgef1
Def6	3.18764e-23	0.878961	0.747	0.281	7.2965e-19	T-cell1	Def6
Oprm11	3.61196e-23	0.536014	0.506	0.111	8.26777e-19	T-cell1	Oprm1
1961-09-01	5.0174e-23	0.925274	0.861	0.416	1.14848e-18	T-cell1	2023-09-06
Ifi206	6.00276e-23	0.517142	0.405	0.069	1.37403e-18	T-cell1	Ifi206
Cyth31	7.83794e-23	0.996877	0.709	0.241	1.7941e-18	T-cell1	Cyth3
Cd381	9.52286e-23	0.913551	0.722	0.243	2.17978e-18	T-cell1	Cd38
Tbc1d10c	1.00218e-22	0.99931	0.709	0.277	2.29399e-18	T-cell1	Tbc1d10c
Pkp4	1.13521e-22	0.61754	0.582	0.156	2.5985e-18	T-cell1	Pkp4
Utrn1	1.40483e-22	1.10197	0.987	0.544	3.21566e-18	T-cell1	Utrn
Plcl21	1.58049e-22	1.14417	0.924	0.453	3.61774e-18	T-cell1	Plcl2
Ankrd441	2.04308e-22	1.15997	0.987	0.644	4.67661e-18	T-cell1	Ankrd44
Cd27	2.22537e-22	0.642619	0.519	0.128	5.09388e-18	T-cell1	Cd27
Arap3	2.32138e-22	0.594913	0.506	0.121	5.31364e-18	T-cell1	Arap3
4930503L19Rik	2.6297e-22	0.669344	0.481	0.111	6.01939e-18	T-cell1	4930503L19Rik
Tnrc6b1	2.82327e-22	1.13915	0.975	0.589	6.46248e-18	T-cell1	Tnrc6b
Mgst2	2.97143e-22	0.376115	0.392	0.068	6.80161e-18	T-cell1	Mgst2
Ccnd21	3.34509e-22	1.22805	0.937	0.527	7.65692e-18	T-cell1	Ccnd2
Dus2	3.50446e-22	0.446187	0.456	0.093	8.02171e-18	T-cell1	Dus2
Nedd91	3.6487e-22	1.1209	0.962	0.604	8.35188e-18	T-cell1	Nedd9
Clstn1	3.69455e-22	0.486952	0.418	0.082	8.45682e-18	T-cell1	Clstn1
Runx31	3.72177e-22	1.15521	0.937	0.545	8.51912e-18	T-cell1	Runx3
Hacd3	3.76452e-22	0.643953	0.532	0.134	8.61698e-18	T-cell1	Hacd3
Rundc3b	4.03016e-22	0.84537	0.595	0.172	9.22503e-18	T-cell1	Rundc3b
Mdfic	4.4782e-22	0.903477	0.747	0.28	1.02506e-17	T-cell1	Mdfic
Pacs11	4.95399e-22	0.965266	0.835	0.355	1.13397e-17	T-cell1	Pacs1
Chst111	5.10709e-22	1.00202	0.835	0.332	1.16901e-17	T-cell1	Chst11
Vipr2	5.8021e-22	0.507557	0.253	0.027	1.3281e-17	T-cell1	Vipr2
Wls1	6.16534e-22	0.832917	0.684	0.232	1.41125e-17	T-cell1	Wls
Auh	6.20968e-22	0.659216	0.747	0.278	1.4214e-17	T-cell1	Auh
Cela1	6.8143e-22	0.312525	0.481	0.097	1.55979e-17	T-cell1	Cela1
Fam102a	8.87047e-22	0.584081	0.519	0.129	2.03045e-17	T-cell1	Fam102a
Pim2	9.58945e-22	0.340917	0.329	0.047	2.19502e-17	T-cell1	Pim2
Nfatc3	1.00536e-21	1.09852	0.899	0.458	2.30126e-17	T-cell1	Nfatc3
Prdm1	1.58144e-21	0.481633	0.582	0.15	3.61992e-17	T-cell1	Prdm1
Klrd11	1.69507e-21	1.52829	0.797	0.413	3.88001e-17	T-cell1	Klrd1
Gpr551	1.71521e-21	0.823881	0.759	0.305	3.92611e-17	T-cell1	Gpr55
Lrrc8c1	1.72296e-21	1.03274	0.861	0.388	3.94387e-17	T-cell1	Lrrc8c
Snrk	1.97752e-21	1.03812	0.709	0.263	4.52655e-17	T-cell1	Snrk
Dock9	2.38265e-21	0.688769	0.304	0.043	5.45389e-17	T-cell1	Dock9
Rnf125	2.6786e-21	0.255303	0.266	0.031	6.13131e-17	T-cell1	Rnf125
Ccdc88c1	2.74624e-21	0.877512	0.785	0.325	6.28615e-17	T-cell1	Ccdc88c
Gm41609	2.78359e-21	0.537523	0.266	0.031	6.37164e-17	T-cell1	Gm41609
Fut81	3.72735e-21	1.10458	0.848	0.406	8.53189e-17	T-cell1	Fut8
Cdyl21	6.9817e-21	0.834238	0.709	0.247	1.59811e-16	T-cell1	Cdyl2
Maml21	7.1678e-21	0.981461	0.937	0.394	1.64071e-16	T-cell1	Maml2
Aplp2	7.56456e-21	0.793819	0.709	0.261	1.73153e-16	T-cell1	Aplp2
Jazf1	8.20698e-21	0.55062	0.342	0.054	1.87858e-16	T-cell1	Jazf1
Spn1	8.49559e-21	0.575049	0.671	0.207	1.94464e-16	T-cell1	Spn
Irf2bpl	1.07296e-20	0.770129	0.532	0.151	2.456e-16	T-cell1	Irf2bpl
Cd244a1	1.6639e-20	1.11503	0.873	0.458	3.80866e-16	T-cell1	Cd244a
Vps37b	1.80392e-20	0.738554	0.646	0.195	4.12918e-16	T-cell1	Vps37b
Ube2h1	1.86018e-20	0.813232	0.886	0.416	4.25795e-16	T-cell1	Ube2h
Ccl4	2.50106e-20	0.750366	0.532	0.127	5.72493e-16	T-cell1	Ccl4
Kif13b	2.52792e-20	0.807641	0.759	0.309	5.7864e-16	T-cell1	Kif13b
Stxbp5	2.68157e-20	0.924748	0.696	0.261	6.13812e-16	T-cell1	Stxbp5
Ptpn41	3.23206e-20	0.948978	0.835	0.386	7.39818e-16	T-cell1	Ptpn4
Ptger4	4.50026e-20	0.700536	0.582	0.177	1.03011e-15	T-cell1	Ptger4
Ttc3	4.60815e-20	1.02137	0.797	0.367	1.0548e-15	T-cell1	Ttc3
A330023F24Rik	4.61683e-20	0.596961	0.481	0.115	1.05679e-15	T-cell1	A330023F24Rik
Esyt2	4.68719e-20	0.926236	0.835	0.406	1.0729e-15	T-cell1	Esyt2
Tent5c	6.30546e-20	0.566912	0.532	0.147	1.44332e-15	T-cell1	Tent5c
Thy1	7.46196e-20	0.618678	0.316	0.049	1.70804e-15	T-cell1	Thy1
Mns1	1.1276e-19	0.323308	0.266	0.034	2.58108e-15	T-cell1	Mns1
Acot7	1.18218e-19	0.91838	0.646	0.241	2.706e-15	T-cell1	Acot7
Smpd5	1.81682e-19	0.311476	0.304	0.046	4.15871e-15	T-cell1	Smpd5
Yaf2	1.93131e-19	0.654275	0.57	0.178	4.42077e-15	T-cell1	Yaf2
Synj2bp	2.0783e-19	0.723892	0.722	0.288	4.75724e-15	T-cell1	Synj2bp
Itgav	2.49854e-19	0.856234	0.772	0.33	5.71916e-15	T-cell1	Itgav
AI504432	2.60535e-19	0.37544	0.481	0.114	5.96365e-15	T-cell1	AI504432
Rasa2	3.16406e-19	0.82423	0.785	0.331	7.24254e-15	T-cell1	Rasa2
Sptbn1	3.66201e-19	0.77431	0.684	0.242	8.38233e-15	T-cell1	Sptbn1
Ltb	3.88079e-19	1.02095	0.557	0.172	8.88313e-15	T-cell1	Ltb
Kdm5b	4.01843e-19	0.516801	0.582	0.179	9.19818e-15	T-cell1	Kdm5b
Smc5	4.028e-19	0.653005	0.57	0.177	9.22009e-15	T-cell1	Smc5
Spats2	4.1716e-19	0.305074	0.367	0.068	9.5488e-15	T-cell1	Spats2
Nlk	5.51046e-19	1.01664	0.81	0.407	1.26134e-14	T-cell1	Nlk
Ccnd31	5.52651e-19	0.863313	0.975	0.532	1.26502e-14	T-cell1	Ccnd3
Gbp81	5.80604e-19	0.606798	0.797	0.337	1.329e-14	T-cell1	Gbp8
Ubash3b	6.649e-19	1.00689	0.823	0.398	1.52196e-14	T-cell1	Ubash3b
Rora	7.77565e-19	0.639096	0.354	0.066	1.77985e-14	T-cell1	Rora
Hip1r	1.21465e-18	0.51686	0.532	0.144	2.78034e-14	T-cell1	Hip1r
Zdhhc201	1.49093e-18	0.933116	0.861	0.419	3.41275e-14	T-cell1	Zdhhc20
Ciapin1	1.51329e-18	0.563664	0.595	0.198	3.46391e-14	T-cell1	Ciapin1
Lag31	1.56865e-18	0.796608	0.595	0.198	3.59065e-14	T-cell1	Lag3
Mtmr12	1.62847e-18	0.691827	0.696	0.269	3.72758e-14	T-cell1	Mtmr12
Stk32c	1.8715e-18	0.409578	0.392	0.085	4.28386e-14	T-cell1	Stk32c
Hectd1	2.10244e-18	1.02952	0.949	0.572	4.81249e-14	T-cell1	Hectd1
B4galnt2	2.16059e-18	0.43554	0.253	0.034	4.9456e-14	T-cell1	B4galnt2
Oxr1	2.47612e-18	1.13675	0.734	0.326	5.66783e-14	T-cell1	Oxr1
Kansl11	2.53879e-18	0.946823	0.962	0.631	5.81129e-14	T-cell1	Kansl1
Lockd	3.48816e-18	0.284698	0.253	0.034	7.9844e-14	T-cell1	Lockd
Rhoh	3.78215e-18	0.830655	0.835	0.428	8.65734e-14	T-cell1	Rhoh
2023-09-12	3.84778e-18	0.82997	0.785	0.391	8.80758e-14	T-cell1	2023-09-01
Gm43065	4.14429e-18	0.351452	0.304	0.051	9.48628e-14	T-cell1	Gm43065
Saraf1	4.86213e-18	0.797472	0.797	0.405	1.11294e-13	T-cell1	Saraf
AW1120101	5.04573e-18	0.796694	1	0.633	1.15497e-13	T-cell1	AW112010
Fkbp5	5.32742e-18	0.855783	0.709	0.296	1.21945e-13	T-cell1	Fkbp5
Nol4l	5.93042e-18	0.432107	0.316	0.056	1.35747e-13	T-cell1	Nol4l
Atp6v0a2	6.07566e-18	0.637256	0.722	0.32	1.39072e-13	T-cell1	Atp6v0a2
Sla21	6.80851e-18	0.718041	0.608	0.196	1.55847e-13	T-cell1	Sla2
Rexo5	6.86111e-18	0.350625	0.304	0.049	1.57051e-13	T-cell1	Rexo5
Lpxn	6.97287e-18	0.810691	0.759	0.35	1.59609e-13	T-cell1	Lpxn
Cdkal1	7.63393e-18	0.774681	0.848	0.43	1.74741e-13	T-cell1	Cdkal1
Hcfc2	7.96686e-18	0.37069	0.38	0.08	1.82362e-13	T-cell1	Hcfc2
Slc36a1	9.15985e-18	0.457639	0.468	0.122	2.09669e-13	T-cell1	Slc36a1
Dusp10	1.06041e-17	0.421002	0.354	0.072	2.42728e-13	T-cell1	Dusp10
Gpr34	1.07328e-17	0.399235	0.532	0.153	2.45673e-13	T-cell1	Gpr34
Slc17a9	1.07529e-17	0.480078	0.291	0.048	2.46134e-13	T-cell1	Slc17a9
Gm1043	1.08971e-17	0.509344	0.253	0.036	2.49435e-13	T-cell1	Gm1043
Rgs11	1.13824e-17	0.385683	0.873	0.349	2.60543e-13	T-cell1	Rgs1
Epb411	1.15452e-17	0.795863	0.899	0.433	2.64269e-13	T-cell1	Epb41
Smc4	1.21104e-17	0.819452	0.747	0.367	2.77207e-13	T-cell1	Smc4
Lamc1	1.30761e-17	0.439548	0.329	0.06	2.99311e-13	T-cell1	Lamc1
Trerf11	1.3267e-17	0.941426	0.924	0.5	3.03683e-13	T-cell1	Trerf1
Ctps2	1.35542e-17	0.585379	0.608	0.201	3.10255e-13	T-cell1	Ctps2
Itgad	1.62322e-17	1.04586	0.506	0.161	3.71554e-13	T-cell1	Itgad
Tspan5	1.78669e-17	0.730768	0.557	0.176	4.08972e-13	T-cell1	Tspan5
S100a10	1.98299e-17	1.07317	0.747	0.362	4.53906e-13	T-cell1	S100a10
Rab37	2.03034e-17	0.443695	0.418	0.101	4.64746e-13	T-cell1	Rab37
Ralgapa2	2.15856e-17	0.901378	0.759	0.326	4.94093e-13	T-cell1	Ralgapa2
Lamb3	2.26856e-17	0.405538	0.38	0.082	5.19273e-13	T-cell1	Lamb3
Jak1	2.61297e-17	0.822236	0.937	0.609	5.98109e-13	T-cell1	Jak1
Heca	2.92031e-17	0.685813	0.671	0.262	6.6846e-13	T-cell1	Heca
Ms4a4b	3.00784e-17	1.15889	0.342	0.068	6.88494e-13	T-cell1	Ms4a4b
Arid5b	3.16155e-17	0.821384	0.848	0.392	7.23679e-13	T-cell1	Arid5b
Furin	3.76817e-17	0.646783	0.658	0.271	8.62535e-13	T-cell1	Furin
Vps541	4.68038e-17	0.967194	0.873	0.486	1.07134e-12	T-cell1	Vps54
Zc3hav11	4.80572e-17	0.782174	0.899	0.481	1.10003e-12	T-cell1	Zc3hav1
Gpr18	5.33529e-17	0.582495	0.646	0.256	1.22125e-12	T-cell1	Gpr18
Pced1b	5.84711e-17	0.672314	0.506	0.14	1.3384e-12	T-cell1	Pced1b
Rasgrf1	6.34688e-17	0.790255	0.405	0.102	1.4528e-12	T-cell1	Rasgrf1
Acap11	6.45067e-17	0.679027	0.747	0.342	1.47656e-12	T-cell1	Acap1
Nlrc51	6.81742e-17	0.783057	0.759	0.33	1.56051e-12	T-cell1	Nlrc5
Matk	6.86437e-17	0.381188	0.392	0.091	1.57126e-12	T-cell1	Matk
Zmat4	6.94206e-17	0.843353	0.329	0.064	1.58904e-12	T-cell1	Zmat4
Pfkp	7.37695e-17	0.70571	0.658	0.274	1.68858e-12	T-cell1	Pfkp
H2-Q71	8.35514e-17	0.845814	0.886	0.441	1.91249e-12	T-cell1	H2-Q7
Bcl2l11	8.40546e-17	0.68619	0.595	0.211	1.92401e-12	T-cell1	Bcl2l11
Ppm1h1	9.64308e-17	1.05544	0.975	0.607	2.2073e-12	T-cell1	Ppm1h
Igflr11	1.03081e-16	0.767304	0.468	0.139	2.35953e-12	T-cell1	Igflr1
Unkl	1.09364e-16	0.519473	0.456	0.127	2.50334e-12	T-cell1	Unkl
Lcp2	1.291e-16	0.608734	0.949	0.491	2.9551e-12	T-cell1	Lcp2
Dgkd1	1.4325e-16	1.03594	0.823	0.449	3.27899e-12	T-cell1	Dgkd
Lat1	1.43893e-16	0.620327	0.456	0.126	3.29371e-12	T-cell1	Lat
Ifi471	1.44072e-16	0.67347	0.608	0.229	3.2978e-12	T-cell1	Ifi47
Adora2a	1.90608e-16	0.352813	0.266	0.042	4.36302e-12	T-cell1	Adora2a
Tmco4	2.01657e-16	0.437559	0.43	0.113	4.61592e-12	T-cell1	Tmco4
Vgll4	2.17436e-16	0.669173	0.747	0.343	4.97711e-12	T-cell1	Vgll4
Slc9a3r1	2.2307e-16	0.594464	0.734	0.342	5.10608e-12	T-cell1	Slc9a3r1
Rab19	2.35634e-16	0.435019	0.367	0.085	5.39366e-12	T-cell1	Rab19
D16Ertd472e	2.4135e-16	0.779568	0.608	0.234	5.52451e-12	T-cell1	D16Ertd472e
Herc1	2.55466e-16	0.751355	0.924	0.526	5.84762e-12	T-cell1	Herc1
Dock101	2.61996e-16	0.965581	0.987	0.723	5.99708e-12	T-cell1	Dock10
Prkar1a	2.65338e-16	0.697225	0.873	0.551	6.07358e-12	T-cell1	Prkar1a
Ctsd	2.83724e-16	0.722679	0.759	0.347	6.49444e-12	T-cell1	Ctsd
Tnfsf81	2.95476e-16	0.581956	0.506	0.154	6.76345e-12	T-cell1	Tnfsf8
Hdac4	2.96661e-16	0.62534	0.671	0.273	6.79056e-12	T-cell1	Hdac4
Rbl2	3.07336e-16	0.645412	0.696	0.295	7.03493e-12	T-cell1	Rbl2
Camk2n1	3.17583e-16	0.328788	0.494	0.136	7.26947e-12	T-cell1	Camk2n1
Inpp4b1	3.27706e-16	1.35167	0.81	0.38	7.5012e-12	T-cell1	Inpp4b
Ldlrad41	3.41753e-16	0.90537	0.759	0.313	7.82273e-12	T-cell1	Ldlrad4
Chst12	3.45616e-16	0.451871	0.494	0.148	7.91115e-12	T-cell1	Chst12
Trip4	3.47535e-16	0.645391	0.646	0.255	7.95507e-12	T-cell1	Trip4
Myh91	3.59223e-16	0.836446	0.962	0.723	8.2226e-12	T-cell1	Myh9
Stn1	3.97434e-16	0.428136	0.519	0.162	9.09727e-12	T-cell1	Stn1
Fyn1	3.98372e-16	0.725876	0.987	0.549	9.11873e-12	T-cell1	Fyn
Crbn	4.01062e-16	0.624544	0.532	0.181	9.18031e-12	T-cell1	Crbn
Ss18	4.05395e-16	0.689525	0.772	0.36	9.27949e-12	T-cell1	Ss18
4932438A13Rik	4.05714e-16	0.690918	0.81	0.427	9.2868e-12	T-cell1	4932438A13Rik
Aopep	4.15281e-16	0.783916	0.772	0.362	9.50578e-12	T-cell1	Aopep
Gm31793	4.6176e-16	0.264996	0.253	0.038	1.05697e-11	T-cell1	Gm31793
Ggnbp2	4.72757e-16	0.830736	0.886	0.499	1.08214e-11	T-cell1	Ggnbp2
Atp2a31	5.24321e-16	0.60042	0.684	0.258	1.20017e-11	T-cell1	Atp2a3
Dennd4a1	5.8207e-16	0.835909	0.873	0.478	1.33236e-11	T-cell1	Dennd4a
Klra5	6.66398e-16	1.28445	0.278	0.048	1.52539e-11	T-cell1	Klra5
Trim141	6.77617e-16	0.864303	0.772	0.365	1.55106e-11	T-cell1	Trim14
Senp7	6.8743e-16	0.693613	0.785	0.383	1.57353e-11	T-cell1	Senp7
Kif21b	7.65829e-16	0.551415	0.658	0.265	1.75298e-11	T-cell1	Kif21b
Exoc2	1.10347e-15	0.721994	0.823	0.43	2.52584e-11	T-cell1	Exoc2
Rtn4rl12	1.37551e-15	0.672696	0.671	0.268	3.14855e-11	T-cell1	Rtn4rl1
Dnajc11	1.50679e-15	0.947802	0.899	0.546	3.44905e-11	T-cell1	Dnajc1
Stk101	1.54327e-15	0.62978	0.873	0.461	3.53254e-11	T-cell1	Stk10
Lax1	1.56112e-15	0.542053	0.38	0.089	3.5734e-11	T-cell1	Lax1
Smg6	1.68253e-15	0.928679	0.861	0.527	3.85131e-11	T-cell1	Smg6
Pelo	1.82784e-15	0.408351	0.329	0.071	4.18392e-11	T-cell1	Pelo
Mllt6	1.93462e-15	0.481172	0.494	0.158	4.42835e-11	T-cell1	Mllt6
Jade2	2.12953e-15	0.488537	0.544	0.186	4.87449e-11	T-cell1	Jade2
Asb1	2.6954e-15	0.253702	0.266	0.046	6.16976e-11	T-cell1	Asb1
Akna	2.70486e-15	0.74245	0.734	0.376	6.19143e-11	T-cell1	Akna
Mxd4	3.17432e-15	0.680233	0.797	0.419	7.26602e-11	T-cell1	Mxd4
Rhof	3.22332e-15	0.544587	0.532	0.196	7.37818e-11	T-cell1	Rhof
Rab8b	3.3033e-15	0.721499	0.949	0.633	7.56125e-11	T-cell1	Rab8b
Cab39	3.72349e-15	0.567871	0.873	0.458	8.52307e-11	T-cell1	Cab39
Prex11	3.75334e-15	0.794858	0.899	0.501	8.59139e-11	T-cell1	Prex1
Gpr65	3.95218e-15	0.276726	0.532	0.159	9.04653e-11	T-cell1	Gpr65
St3gal61	4.01639e-15	0.539484	0.494	0.15	9.19351e-11	T-cell1	St3gal6
Foxo11	4.02812e-15	0.737674	0.722	0.344	9.22037e-11	T-cell1	Foxo1
Ppp2r5c	4.97487e-15	0.671177	0.949	0.604	1.13875e-10	T-cell1	Ppp2r5c
Lta4h	5.16324e-15	0.51904	0.747	0.374	1.18187e-10	T-cell1	Lta4h
Samd9l1	5.23579e-15	0.538025	0.633	0.227	1.19847e-10	T-cell1	Samd9l
Xrcc5	5.27773e-15	0.436596	0.342	0.079	1.20807e-10	T-cell1	Xrcc5
D330041H03Rik	6.00685e-15	0.365828	0.304	0.061	1.37497e-10	T-cell1	D330041H03Rik
Miip	6.77791e-15	0.312743	0.405	0.107	1.55146e-10	T-cell1	Miip
Tes	6.85608e-15	0.494456	0.759	0.359	1.56936e-10	T-cell1	Tes
Rpa1	6.99104e-15	0.671369	0.671	0.301	1.60025e-10	T-cell1	Rpa1
Zfp318	7.16772e-15	0.452416	0.456	0.132	1.64069e-10	T-cell1	Zfp318
Gramd1b1	7.78348e-15	0.875174	0.823	0.436	1.78164e-10	T-cell1	Gramd1b
Plekha51	8.17561e-15	0.571687	0.772	0.308	1.8714e-10	T-cell1	Plekha5
Ifi2031	1.00901e-14	0.687618	0.823	0.409	2.30962e-10	T-cell1	Ifi203
Klhl12	1.06108e-14	0.323592	0.253	0.042	2.42882e-10	T-cell1	Klhl12
Kmt2a	1.12198e-14	0.769147	0.835	0.476	2.56821e-10	T-cell1	Kmt2a
Psip1	1.15536e-14	0.681061	0.684	0.318	2.64462e-10	T-cell1	Psip1
Nck1	1.21023e-14	0.633923	0.696	0.328	2.77021e-10	T-cell1	Nck1
Mndal1	1.30165e-14	0.71753	0.886	0.458	2.97947e-10	T-cell1	Mndal
Adamts10	1.65876e-14	0.405727	0.468	0.143	3.79691e-10	T-cell1	Adamts10
2010300C02Rik	1.68763e-14	0.307596	0.304	0.063	3.86299e-10	T-cell1	2010300C02Rik
Ldlrap1	1.71936e-14	0.316038	0.342	0.078	3.93562e-10	T-cell1	Ldlrap1
Hivep21	1.74839e-14	0.646535	0.848	0.356	4.00205e-10	T-cell1	Hivep2
Itpr21	1.97337e-14	0.775959	0.937	0.564	4.51704e-10	T-cell1	Itpr2
Ppat	2.04158e-14	0.474485	0.38	0.1	4.67317e-10	T-cell1	Ppat
Pstpip1	2.08112e-14	0.355575	0.608	0.219	4.76367e-10	T-cell1	Pstpip1
Evl	2.55217e-14	0.766259	0.861	0.52	5.84191e-10	T-cell1	Evl
Msi21	2.58795e-14	0.647451	0.886	0.445	5.92381e-10	T-cell1	Msi2
Dtx3	2.77183e-14	0.351433	0.456	0.141	6.34472e-10	T-cell1	Dtx3
Gm48236	2.91361e-14	0.465588	0.329	0.075	6.66925e-10	T-cell1	Gm48236
Nr4a21	2.92929e-14	0.284115	0.418	0.106	6.70515e-10	T-cell1	Nr4a2
Stim1	3.11918e-14	0.687192	0.797	0.394	7.1398e-10	T-cell1	Stim1
Epsti1	3.40665e-14	0.800786	0.949	0.555	7.79783e-10	T-cell1	Epsti1
Ezh1	3.60635e-14	0.500423	0.595	0.242	8.25495e-10	T-cell1	Ezh1
Hk1	3.69598e-14	0.496458	0.519	0.186	8.4601e-10	T-cell1	Hk1
Fam78a	3.81482e-14	0.442441	0.43	0.129	8.73213e-10	T-cell1	Fam78a
Ptpn121	4.39949e-14	0.606611	0.734	0.346	1.00704e-09	T-cell1	Ptpn12
Grap	4.43669e-14	0.435913	0.57	0.209	1.01556e-09	T-cell1	Grap
Zfp2921	5.0121e-14	0.786373	0.899	0.52	1.14727e-09	T-cell1	Zfp292
Zfp6441	5.04899e-14	0.688854	0.823	0.419	1.15571e-09	T-cell1	Zfp644
Ptpn11	6.66991e-14	0.959677	0.658	0.332	1.52674e-09	T-cell1	Ptpn11
Itgb71	7.03321e-14	0.859949	0.772	0.446	1.6099e-09	T-cell1	Itgb7
Tpst2	7.53199e-14	0.463608	0.595	0.234	1.72407e-09	T-cell1	Tpst2
Sun2	8.10726e-14	0.509897	0.57	0.226	1.85575e-09	T-cell1	Sun2
H2-K11	8.29222e-14	0.687465	1	0.871	1.89809e-09	T-cell1	H2-K1
Sipa11	1.11527e-13	0.571837	0.797	0.429	2.55286e-09	T-cell1	Sipa1
Kmt2e1	1.12148e-13	0.776411	0.937	0.622	2.56706e-09	T-cell1	Kmt2e
Igtp	1.27937e-13	0.506274	0.392	0.109	2.92847e-09	T-cell1	Igtp
Fbxw4	1.35103e-13	0.595303	0.658	0.299	3.0925e-09	T-cell1	Fbxw4
Fto1	1.52265e-13	0.695903	0.81	0.441	3.48534e-09	T-cell1	Fto
Esyt1	1.60139e-13	0.506311	0.608	0.266	3.66558e-09	T-cell1	Esyt1
Elk3	1.60852e-13	0.555628	0.785	0.385	3.6819e-09	T-cell1	Elk3
Efr3a	1.63459e-13	0.750222	0.797	0.442	3.74157e-09	T-cell1	Efr3a
Dnajc151	1.70761e-13	0.542395	0.759	0.398	3.90872e-09	T-cell1	Dnajc15
Lrmda	1.86712e-13	0.527949	0.81	0.39	4.27385e-09	T-cell1	Lrmda
Dcaf5	2.14489e-13	0.812704	0.734	0.384	4.90965e-09	T-cell1	Dcaf5
Ccser2	2.78431e-13	0.418438	0.57	0.219	6.37329e-09	T-cell1	Ccser2
Cmip1	2.88748e-13	0.727519	0.962	0.619	6.60943e-09	T-cell1	Cmip
Tmem135	2.89894e-13	0.665569	0.709	0.34	6.63567e-09	T-cell1	Tmem135
Znrf31	2.96346e-13	0.611054	0.494	0.164	6.78336e-09	T-cell1	Znrf3
Zfp280c	3.54522e-13	0.497171	0.418	0.129	8.115e-09	T-cell1	Zfp280c
Rabgap1l1	3.57873e-13	0.750895	0.949	0.574	8.19171e-09	T-cell1	Rabgap1l
Tsc22d4	3.94605e-13	0.602348	0.899	0.572	9.0325e-09	T-cell1	Tsc22d4
Tpp2	4.20733e-13	0.681227	0.772	0.418	9.63057e-09	T-cell1	Tpp2
Rbl1	4.38352e-13	0.439081	0.468	0.153	1.00339e-08	T-cell1	Rbl1
Abi2	4.45019e-13	0.406081	0.443	0.14	1.01865e-08	T-cell1	Abi2
Gbf11	4.76111e-13	0.588777	0.899	0.481	1.08982e-08	T-cell1	Gbf1
Ndfip1	4.80902e-13	0.681643	0.873	0.636	1.10079e-08	T-cell1	Ndfip1
Armc71	5.12148e-13	0.453131	0.62	0.256	1.17231e-08	T-cell1	Armc7
Mblac2	5.12511e-13	0.503068	0.43	0.133	1.17314e-08	T-cell1	Mblac2
Nsmaf1	6.19953e-13	0.642588	0.823	0.469	1.41907e-08	T-cell1	Nsmaf
Reps1	6.24622e-13	0.589691	0.633	0.267	1.42976e-08	T-cell1	Reps1
Luzp11	6.88556e-13	0.667604	0.57	0.234	1.5761e-08	T-cell1	Luzp1
Acvr2a	6.89683e-13	0.687822	0.468	0.167	1.57868e-08	T-cell1	Acvr2a
2900026A02Rik1	7.49612e-13	0.656541	0.671	0.3	1.71586e-08	T-cell1	2900026A02Rik
Cbx3	7.81797e-13	0.578784	0.835	0.511	1.78953e-08	T-cell1	Cbx3
Inpp4a1	7.95299e-13	0.531803	0.797	0.399	1.82044e-08	T-cell1	Inpp4a
Casp7	8.23512e-13	0.340293	0.468	0.156	1.88502e-08	T-cell1	Casp7
Rcsd11	8.68078e-13	0.627528	0.81	0.386	1.98703e-08	T-cell1	Rcsd1
Sft2d2	8.79093e-13	0.507359	0.633	0.284	2.01224e-08	T-cell1	Sft2d2
Elk4	9.68906e-13	0.621347	0.696	0.34	2.21783e-08	T-cell1	Elk4
Gbp4	1.06435e-12	0.430788	0.494	0.172	2.43629e-08	T-cell1	Gbp4
Arhgap91	1.10536e-12	0.620944	0.709	0.387	2.53017e-08	T-cell1	Arhgap9
Susd31	1.15361e-12	0.456353	0.519	0.199	2.64062e-08	T-cell1	Susd3
Oxct1	1.18798e-12	0.451354	0.595	0.22	2.7193e-08	T-cell1	Oxct1
Phf11c	1.30462e-12	0.432299	0.304	0.075	2.98628e-08	T-cell1	Phf11c
Rnf169	1.32774e-12	0.690762	0.772	0.414	3.03919e-08	T-cell1	Rnf169
Dennd1a	1.39808e-12	0.664888	0.873	0.508	3.2002e-08	T-cell1	Dennd1a
Rin31	1.39955e-12	0.549755	0.823	0.397	3.20358e-08	T-cell1	Rin3
Blm	1.40304e-12	0.369269	0.316	0.076	3.21155e-08	T-cell1	Blm
Exoc6b	1.41461e-12	0.700824	0.722	0.342	3.23805e-08	T-cell1	Exoc6b
Gm26827	1.53965e-12	0.521321	0.367	0.108	3.52426e-08	T-cell1	Gm26827
Srbd1	1.63349e-12	0.89924	0.595	0.268	3.73907e-08	T-cell1	Srbd1
Frmd6	1.68646e-12	0.504965	0.304	0.073	3.8603e-08	T-cell1	Frmd6
Phf1	1.7143e-12	0.286234	0.367	0.1	3.92404e-08	T-cell1	Phf1
Vsir1	1.74342e-12	0.350616	0.81	0.441	3.99069e-08	T-cell1	Vsir
Gm11290	1.89398e-12	0.316666	0.266	0.054	4.33531e-08	T-cell1	Gm11290
Zfp6521	2.01872e-12	0.767733	0.772	0.434	4.62084e-08	T-cell1	Zfp652
Numa1	2.11359e-12	0.509657	0.722	0.377	4.838e-08	T-cell1	Numa1
Sec14l1	2.27158e-12	0.455102	0.544	0.202	5.19965e-08	T-cell1	Sec14l1
Leprotl11	2.36181e-12	0.541317	0.772	0.45	5.40619e-08	T-cell1	Leprotl1
Zbtb38	2.65924e-12	0.650866	0.646	0.307	6.08699e-08	T-cell1	Zbtb38
Pkp31	2.66254e-12	0.535166	0.456	0.163	6.09456e-08	T-cell1	Pkp3
Prrc2b	2.7497e-12	0.517539	0.709	0.367	6.29406e-08	T-cell1	Prrc2b
Prr12	2.80442e-12	0.405484	0.405	0.133	6.41931e-08	T-cell1	Prr12
Tle4	2.90224e-12	0.569757	0.835	0.457	6.64322e-08	T-cell1	Tle4
Gtf2i1	2.99077e-12	0.679216	0.81	0.426	6.84587e-08	T-cell1	Gtf2i
Ktn1	3.23079e-12	0.469234	0.759	0.378	7.39528e-08	T-cell1	Ktn1
Elovl61	3.47306e-12	0.478212	0.709	0.315	7.94983e-08	T-cell1	Elovl6
Dennd4c	3.74688e-12	0.54434	0.506	0.194	8.5766e-08	T-cell1	Dennd4c
Jund1	4.04659e-12	0.553351	0.835	0.486	9.26265e-08	T-cell1	Jund
Nedd4	4.10572e-12	0.543269	0.759	0.366	9.39799e-08	T-cell1	Nedd4
Zfp395	4.19449e-12	0.251102	0.304	0.073	9.60119e-08	T-cell1	Zfp395
Tex9	4.38409e-12	0.380825	0.38	0.112	1.00352e-07	T-cell1	Tex9
Arhgap391	4.48126e-12	0.587884	0.734	0.368	1.02576e-07	T-cell1	Arhgap39
Ppp2r5a	4.95927e-12	0.404899	0.873	0.516	1.13518e-07	T-cell1	Ppp2r5a
Lnpep1	5.18445e-12	0.64027	0.975	0.623	1.18672e-07	T-cell1	Lnpep
Tle5	5.20772e-12	0.736751	0.873	0.652	1.19205e-07	T-cell1	Tle5
Itgb3bp	5.51758e-12	0.328815	0.354	0.099	1.26297e-07	T-cell1	Itgb3bp
Stim21	5.53832e-12	0.613757	0.797	0.452	1.26772e-07	T-cell1	Stim2
Pum2	5.75553e-12	0.674329	0.924	0.624	1.31744e-07	T-cell1	Pum2
Gbp5	6.02943e-12	0.287606	0.367	0.103	1.38014e-07	T-cell1	Gbp5
Gpd21	6.06684e-12	0.586972	0.734	0.368	1.3887e-07	T-cell1	Gpd2
Fbxo9	6.3023e-12	0.366258	0.519	0.194	1.4426e-07	T-cell1	Fbxo9
Ptprc1	6.56213e-12	0.634187	0.987	0.821	1.50207e-07	T-cell1	Ptprc
Mcm6	7.19999e-12	0.262096	0.443	0.144	1.64808e-07	T-cell1	Mcm6
Stx11	7.26767e-12	0.382644	0.342	0.097	1.66357e-07	T-cell1	Stx11
Cd48	7.84368e-12	0.646511	0.873	0.568	1.79542e-07	T-cell1	Cd48
Fgl21	8.04887e-12	0.723761	0.848	0.461	1.84239e-07	T-cell1	Fgl2
Usp46	8.52008e-12	0.520635	0.43	0.151	1.95025e-07	T-cell1	Usp46
Tcf121	8.54547e-12	0.503417	0.987	0.559	1.95606e-07	T-cell1	Tcf12
Fli1	9.0183e-12	0.607212	0.975	0.618	2.06429e-07	T-cell1	Fli1
Gm26917	9.83525e-12	0.399205	0.595	0.281	2.25129e-07	T-cell1	Gm26917
Parp14	9.99789e-12	0.349931	0.747	0.359	2.28852e-07	T-cell1	Parp14
Cemip2	1.00779e-11	0.374291	0.392	0.12	2.30684e-07	T-cell1	Cemip2
Dennd1c1	1.09914e-11	0.57794	0.658	0.346	2.51592e-07	T-cell1	Dennd1c
Abtb21	1.18853e-11	0.463227	0.468	0.156	2.72054e-07	T-cell1	Abtb2
Map4k41	1.19989e-11	0.458825	0.797	0.373	2.74655e-07	T-cell1	Map4k4
Gm205591	1.2e-11	0.454338	0.519	0.192	2.74681e-07	T-cell1	Gm20559
Max	1.20571e-11	0.368612	0.759	0.408	2.75988e-07	T-cell1	Max
Traf3ip3	1.30184e-11	0.567742	0.671	0.347	2.97991e-07	T-cell1	Traf3ip3
Il15ra	1.37312e-11	0.398802	0.304	0.08	3.14308e-07	T-cell1	Il15ra
Nt5dc1	1.4228e-11	0.595196	0.633	0.295	3.2568e-07	T-cell1	Nt5dc1
Mprip	1.46168e-11	0.432489	0.494	0.192	3.34578e-07	T-cell1	Mprip
Traf5	1.5676e-11	0.57987	0.747	0.427	3.58824e-07	T-cell1	Traf5
Trip12	1.57856e-11	0.687291	0.937	0.614	3.61332e-07	T-cell1	Trip12
Galnt7	1.68332e-11	0.56987	0.671	0.333	3.85312e-07	T-cell1	Galnt7
Mier1	1.69554e-11	0.565917	0.835	0.541	3.88109e-07	T-cell1	Mier1
Ncoa21	1.70963e-11	0.744833	0.899	0.547	3.91335e-07	T-cell1	Ncoa2
Dock51	1.83412e-11	0.542975	0.747	0.336	4.19829e-07	T-cell1	Dock5
Chd7	1.94956e-11	0.495157	0.747	0.391	4.46253e-07	T-cell1	Chd7
Ubr5	1.9496e-11	0.62023	0.81	0.478	4.46264e-07	T-cell1	Ubr5
Cdk61	2.0181e-11	0.29474	0.734	0.32	4.61943e-07	T-cell1	Cdk6
H2afv	2.08495e-11	0.577485	0.684	0.39	4.77245e-07	T-cell1	H2afv
Ddit3	2.383e-11	0.268782	0.329	0.091	5.45469e-07	T-cell1	Ddit3
Scai	2.39359e-11	0.492151	0.544	0.231	5.47893e-07	T-cell1	Scai
Rngtt1	2.3978e-11	0.607068	0.772	0.41	5.48857e-07	T-cell1	Rngtt
Smap1	2.41626e-11	0.595731	0.747	0.409	5.53083e-07	T-cell1	Smap1
Dnmt1	2.44571e-11	0.399013	0.456	0.162	5.59822e-07	T-cell1	Dnmt1
Atad2	2.55175e-11	0.432415	0.532	0.213	5.84095e-07	T-cell1	Atad2
Il21r1	2.66026e-11	0.578903	0.671	0.298	6.08934e-07	T-cell1	Il21r
Usp251	2.78877e-11	0.671224	0.823	0.539	6.38349e-07	T-cell1	Usp25
Ssbp21	2.90486e-11	0.744358	0.595	0.246	6.64923e-07	T-cell1	Ssbp2
Usp471	3.03123e-11	0.613068	0.747	0.396	6.93848e-07	T-cell1	Usp47
Hdac81	3.05972e-11	0.725418	0.633	0.304	7.0037e-07	T-cell1	Hdac8
Pam	3.11131e-11	0.497841	0.405	0.133	7.1218e-07	T-cell1	Pam
Rabac1	3.44398e-11	0.616547	0.747	0.445	7.88327e-07	T-cell1	Rabac1
Klhl25	3.64199e-11	0.277181	0.316	0.089	8.3365e-07	T-cell1	Klhl25
Plec	3.65555e-11	0.287213	0.43	0.143	8.36756e-07	T-cell1	Plec
Pik3r11	3.90107e-11	0.501429	0.911	0.549	8.92955e-07	T-cell1	Pik3r1
Klf9	3.97957e-11	0.25214	0.304	0.078	9.10924e-07	T-cell1	Klf9
Ntan11	4.10539e-11	0.529303	0.658	0.346	9.39724e-07	T-cell1	Ntan1
Rasal31	4.29715e-11	0.526414	0.608	0.294	9.83618e-07	T-cell1	Rasal3
Ptk2b	4.5529e-11	0.506266	0.911	0.577	1.04216e-06	T-cell1	Ptk2b
Gatad2a	4.78811e-11	0.611145	0.759	0.443	1.096e-06	T-cell1	Gatad2a
Zfp654	4.92636e-11	0.573263	0.633	0.307	1.12764e-06	T-cell1	Zfp654
Strn	4.93179e-11	0.482602	0.582	0.267	1.12889e-06	T-cell1	Strn
Rras21	5.61447e-11	0.52453	0.57	0.25	1.28515e-06	T-cell1	Rras2
Setx	5.80143e-11	0.654494	0.709	0.364	1.32795e-06	T-cell1	Setx
Rsbn1l1	6.06158e-11	0.611842	0.861	0.544	1.3875e-06	T-cell1	Rsbn1l
Chchd10	6.13195e-11	0.276729	0.304	0.081	1.4036e-06	T-cell1	Chchd10
Gtpbp1	6.22601e-11	0.463738	0.506	0.207	1.42513e-06	T-cell1	Gtpbp1
Coro2a1	6.29033e-11	0.666013	0.823	0.491	1.43986e-06	T-cell1	Coro2a
Lbr1	6.45417e-11	0.600717	0.785	0.437	1.47736e-06	T-cell1	Lbr
Ago21	6.48058e-11	0.488151	0.785	0.434	1.4834e-06	T-cell1	Ago2
Kdm5a1	6.49045e-11	0.577126	0.823	0.479	1.48566e-06	T-cell1	Kdm5a
Pacsin2	6.76343e-11	0.502903	0.62	0.29	1.54815e-06	T-cell1	Pacsin2
Rtf1	6.80738e-11	0.656993	0.823	0.494	1.55821e-06	T-cell1	Rtf1
Lrba2	7.09034e-11	0.698268	0.899	0.514	1.62298e-06	T-cell1	Lrba
Stk261	7.83616e-11	0.411729	0.405	0.131	1.7937e-06	T-cell1	Stk26
Traf3ip2	7.86223e-11	0.330484	0.329	0.095	1.79966e-06	T-cell1	Traf3ip2
Ppil21	7.97702e-11	0.354295	0.671	0.357	1.82594e-06	T-cell1	Ppil2
Snhg12	8.19149e-11	0.285377	0.342	0.101	1.87503e-06	T-cell1	Snhg12
Lat21	8.81922e-11	0.53359	0.671	0.346	2.01872e-06	T-cell1	Lat2
Helz	8.85007e-11	0.58864	0.772	0.425	2.02578e-06	T-cell1	Helz
Mbnl11	8.943e-11	0.877412	0.987	0.778	2.04705e-06	T-cell1	Mbnl1
Ccm2	9.06288e-11	0.527215	0.722	0.415	2.07449e-06	T-cell1	Ccm2
Xrn11	9.21555e-11	0.687286	0.734	0.439	2.10944e-06	T-cell1	Xrn1
Prkca1	9.87875e-11	0.256101	0.975	0.481	2.26125e-06	T-cell1	Prkca
Parp6	9.96829e-11	0.379191	0.405	0.141	2.28174e-06	T-cell1	Parp6
Rcor1	1.00359e-10	0.586036	0.696	0.368	2.29721e-06	T-cell1	Rcor1
Gsk3b	1.08496e-10	0.71904	0.886	0.567	2.48348e-06	T-cell1	Gsk3b
Ankrd10	1.09735e-10	0.430058	0.595	0.286	2.51183e-06	T-cell1	Ankrd10
Pcmtd11	1.14681e-10	0.504358	0.759	0.437	2.62504e-06	T-cell1	Pcmtd1
Tnrc6c1	1.16811e-10	0.532989	0.861	0.524	2.6738e-06	T-cell1	Tnrc6c
Mfsd10	1.23301e-10	0.55769	0.456	0.196	2.82237e-06	T-cell1	Mfsd10
Zeb11	1.27645e-10	0.786467	0.759	0.443	2.9218e-06	T-cell1	Zeb1
Slbp1	1.29911e-10	0.423757	0.62	0.308	2.97365e-06	T-cell1	Slbp
Diaph22	1.30958e-10	0.76397	0.962	0.596	2.99763e-06	T-cell1	Diaph2
Chd3	1.31465e-10	0.529522	0.62	0.302	3.00924e-06	T-cell1	Chd3
Ccdc82	1.3234e-10	0.629878	0.582	0.28	3.02927e-06	T-cell1	Ccdc82
Mmgt2	1.38616e-10	0.492615	0.456	0.174	3.17292e-06	T-cell1	Mmgt2
Mdm4	1.44333e-10	0.447397	0.734	0.423	3.30378e-06	T-cell1	Mdm4
Tulp4	1.47073e-10	0.513794	0.709	0.387	3.36651e-06	T-cell1	Tulp4
Mthfd1l	1.59429e-10	0.543691	0.443	0.17	3.64933e-06	T-cell1	Mthfd1l
Rab27a	1.64605e-10	0.3906	0.519	0.199	3.76781e-06	T-cell1	Rab27a
Sesn1	1.69177e-10	0.599302	0.595	0.276	3.87246e-06	T-cell1	Sesn1
Suco	1.71664e-10	0.596596	0.633	0.331	3.92939e-06	T-cell1	Suco
Stat11	1.74504e-10	0.551162	0.911	0.565	3.99441e-06	T-cell1	Stat1
Klk81	1.84213e-10	0.373631	0.481	0.192	4.21663e-06	T-cell1	Klk8
Sik31	1.87495e-10	0.541231	0.81	0.436	4.29176e-06	T-cell1	Sik3
Pou6f1	1.88393e-10	0.590737	0.278	0.073	4.31232e-06	T-cell1	Pou6f1
Agap2	1.8884e-10	0.559986	0.405	0.153	4.32254e-06	T-cell1	Agap2
Taf15	1.9696e-10	0.533799	0.823	0.497	4.50841e-06	T-cell1	Taf15
Snx14	1.97486e-10	0.449612	0.418	0.154	4.52047e-06	T-cell1	Snx14
Nrf11	1.98784e-10	0.368293	0.759	0.399	4.55016e-06	T-cell1	Nrf1
Col4a3bp	2.03011e-10	0.588632	0.722	0.399	4.64691e-06	T-cell1	Col4a3bp
Tdp1	2.14191e-10	0.279755	0.342	0.105	4.90282e-06	T-cell1	Tdp1
Mgat51	2.28052e-10	0.388874	0.823	0.433	5.2201e-06	T-cell1	Mgat5
Atp2b41	2.42183e-10	0.316248	0.544	0.205	5.54356e-06	T-cell1	Atp2b4
Nosip	2.47777e-10	0.35464	0.481	0.193	5.67162e-06	T-cell1	Nosip
Gpx4	2.62918e-10	0.580506	0.835	0.603	6.01819e-06	T-cell1	Gpx4
Mapre2	2.74679e-10	0.628134	0.658	0.325	6.2874e-06	T-cell1	Mapre2
Cd1011	2.8057e-10	0.263923	0.57	0.207	6.42225e-06	T-cell1	Cd101
Clasp1	2.81165e-10	0.476061	0.633	0.317	6.43587e-06	T-cell1	Clasp1
Cd691	2.94565e-10	0.258452	0.38	0.12	6.74259e-06	T-cell1	Cd69
Rpap2	2.95746e-10	0.351325	0.494	0.197	6.76962e-06	T-cell1	Rpap2
Pds5b	3.12833e-10	0.566646	0.696	0.372	7.16075e-06	T-cell1	Pds5b
Vav31	3.16929e-10	0.450349	0.835	0.442	7.25451e-06	T-cell1	Vav3
Capn1	3.25701e-10	0.343094	0.519	0.225	7.45531e-06	T-cell1	Capn1
Ndfip2	3.33488e-10	0.507204	0.608	0.311	7.63353e-06	T-cell1	Ndfip2
Ccdc134	3.357e-10	0.299019	0.468	0.184	7.68417e-06	T-cell1	Ccdc134
Slc37a3	3.4086e-10	0.269872	0.304	0.088	7.80228e-06	T-cell1	Slc37a3
Sgms11	3.417e-10	0.724997	0.722	0.363	7.8215e-06	T-cell1	Sgms1
Ogt1	3.50379e-10	0.637809	0.873	0.541	8.02018e-06	T-cell1	Ogt
Ubr2	3.53062e-10	0.503985	0.722	0.422	8.0816e-06	T-cell1	Ubr2
Mitd1	3.68055e-10	0.411457	0.494	0.205	8.42479e-06	T-cell1	Mitd1
Lfng	3.69084e-10	0.312389	0.405	0.148	8.44832e-06	T-cell1	Lfng
Prr14l1	3.75839e-10	0.547603	0.759	0.444	8.60295e-06	T-cell1	Prr14l
Mad1l1	3.98569e-10	0.377969	0.544	0.248	9.12324e-06	T-cell1	Mad1l1
Scly	3.9866e-10	0.492716	0.481	0.193	9.12533e-06	T-cell1	Scly
Ptpn2	4.50727e-10	0.644417	0.671	0.357	1.03171e-05	T-cell1	Ptpn2
Trappc91	4.57299e-10	0.731553	0.709	0.372	1.04676e-05	T-cell1	Trappc9
Ssrp1	4.61734e-10	0.340392	0.696	0.369	1.05691e-05	T-cell1	Ssrp1
Erbin	4.68641e-10	0.510521	0.949	0.609	1.07272e-05	T-cell1	Erbin
Kdm4b	4.85014e-10	0.323316	0.405	0.142	1.1102e-05	T-cell1	Kdm4b
Zfp4071	4.88052e-10	0.568848	0.759	0.423	1.11715e-05	T-cell1	Zfp407
Akap131	4.9538e-10	0.550468	0.962	0.695	1.13392e-05	T-cell1	Akap13
Rab11fip4	4.98392e-10	0.414794	0.418	0.16	1.14082e-05	T-cell1	Rab11fip4
Slk	5.29382e-10	0.533318	0.81	0.498	1.21175e-05	T-cell1	Slk
Brd41	5.39432e-10	0.576561	0.886	0.59	1.23476e-05	T-cell1	Brd4
Tgoln1	6.15842e-10	0.47607	0.709	0.417	1.40966e-05	T-cell1	Tgoln1
Ttc7b	6.26914e-10	0.397938	0.608	0.282	1.43501e-05	T-cell1	Ttc7b
Cox201	6.61238e-10	0.272997	0.696	0.363	1.51357e-05	T-cell1	Cox20
Usp481	6.8086e-10	0.604511	0.722	0.402	1.55849e-05	T-cell1	Usp48
Rdx	7.12219e-10	0.41319	0.785	0.485	1.63027e-05	T-cell1	Rdx
Polk	7.14383e-10	0.448749	0.443	0.176	1.63522e-05	T-cell1	Polk
Zadh2	7.35145e-10	0.331063	0.418	0.153	1.68275e-05	T-cell1	Zadh2
Nr1d2	8.40007e-10	0.286081	0.266	0.069	1.92278e-05	T-cell1	Nr1d2
Tspyl2	8.41001e-10	0.258005	0.266	0.071	1.92505e-05	T-cell1	Tspyl2
Sp1001	8.50239e-10	0.58986	0.861	0.528	1.9462e-05	T-cell1	Sp100
Pnrc11	8.70144e-10	0.268107	0.785	0.477	1.99176e-05	T-cell1	Pnrc1
Rassf5	8.97802e-10	0.44592	0.722	0.423	2.05507e-05	T-cell1	Rassf5
Rttn	9.06305e-10	0.381016	0.342	0.11	2.07453e-05	T-cell1	Rttn
Arid4b	9.07177e-10	0.491202	0.848	0.522	2.07653e-05	T-cell1	Arid4b
Herc61	9.18428e-10	0.410366	0.57	0.255	2.10228e-05	T-cell1	Herc6
Actn4	9.22293e-10	0.566181	0.658	0.374	2.11113e-05	T-cell1	Actn4
Bbx1	9.2231e-10	0.679158	0.772	0.429	2.11117e-05	T-cell1	Bbx
Trim56	1.00397e-09	0.528399	0.532	0.247	2.29809e-05	T-cell1	Trim56
Alad	1.01195e-09	0.301805	0.253	0.065	2.31635e-05	T-cell1	Alad
H2-D11	1.03775e-09	0.685196	0.975	0.855	2.37541e-05	T-cell1	H2-D1
Tprgl	1.08909e-09	0.361527	0.582	0.29	2.49293e-05	T-cell1	Tprgl
Nsd11	1.10065e-09	0.655959	0.899	0.619	2.51938e-05	T-cell1	Nsd1
Rassf1	1.10829e-09	0.421266	0.557	0.277	2.53687e-05	T-cell1	Rassf1
Ppp1r12a	1.12261e-09	0.546671	0.949	0.639	2.56966e-05	T-cell1	Ppp1r12a
Shprh	1.20145e-09	0.439763	0.595	0.295	2.75013e-05	T-cell1	Shprh
Crot	1.21306e-09	0.461292	0.544	0.252	2.77669e-05	T-cell1	Crot
Cep97	1.22698e-09	0.347063	0.266	0.072	2.80856e-05	T-cell1	Cep97
Dhx36	1.22734e-09	0.552849	0.684	0.394	2.80939e-05	T-cell1	Dhx36
1971-09-01	1.24929e-09	0.460261	0.848	0.582	2.85962e-05	T-cell1	2023-09-07
A630001G21Rik	1.30152e-09	0.369721	0.468	0.189	2.97917e-05	T-cell1	A630001G21Rik
Bptf1	1.32639e-09	0.581301	0.861	0.543	3.03612e-05	T-cell1	Bptf
Tacc2	1.36609e-09	0.283512	0.316	0.094	3.12698e-05	T-cell1	Tacc2
Focad	1.37362e-09	0.394522	0.304	0.089	3.14422e-05	T-cell1	Focad
Ide	1.38048e-09	0.449367	0.557	0.256	3.15992e-05	T-cell1	Ide
Mpp5	1.39183e-09	0.344494	0.43	0.16	3.18589e-05	T-cell1	Mpp5
Mosmo	1.3973e-09	0.582332	0.532	0.245	3.19841e-05	T-cell1	Mosmo
Fnbp12	1.4109e-09	0.470898	0.987	0.707	3.22956e-05	T-cell1	Fnbp1
Dock11	1.47451e-09	0.60127	0.835	0.503	3.37515e-05	T-cell1	Dock11
2510002D24Rik	1.48021e-09	0.317449	0.443	0.184	3.3882e-05	T-cell1	2510002D24Rik
Heg11	1.49912e-09	0.400575	0.494	0.196	3.43148e-05	T-cell1	Heg1
Nin	1.54116e-09	0.420626	0.709	0.372	3.52772e-05	T-cell1	Nin
Zc3h7b	1.60987e-09	0.281442	0.405	0.144	3.685e-05	T-cell1	Zc3h7b
Rfc2	1.69844e-09	0.364477	0.582	0.285	3.88772e-05	T-cell1	Rfc2
Cab39l	1.70838e-09	0.484541	0.595	0.307	3.91048e-05	T-cell1	Cab39l
Ubr1	1.7128e-09	0.562686	0.646	0.346	3.92061e-05	T-cell1	Ubr1
Smurf21	1.79878e-09	0.716077	0.785	0.454	4.11742e-05	T-cell1	Smurf2
Glcci11	1.881e-09	0.376816	0.759	0.385	4.30561e-05	T-cell1	Glcci1
Pdpk11	2.01788e-09	0.5317	0.785	0.45	4.61892e-05	T-cell1	Pdpk1
Chd1l	2.05996e-09	0.33051	0.38	0.134	4.71524e-05	T-cell1	Chd1l
Abi3	2.13214e-09	0.544271	0.886	0.607	4.88047e-05	T-cell1	Abi3
Hmgb21	2.26547e-09	0.328413	0.797	0.515	5.18565e-05	T-cell1	Hmgb2
Pld3	2.28301e-09	0.284972	0.367	0.125	5.22581e-05	T-cell1	Pld3
Slc20a1	2.28408e-09	0.329384	0.43	0.168	5.22826e-05	T-cell1	Slc20a1
Bcas31	2.30882e-09	0.663781	0.759	0.459	5.28488e-05	T-cell1	Bcas3
Cbx4	2.32391e-09	0.432495	0.494	0.219	5.31943e-05	T-cell1	Cbx4
Pigx	2.37438e-09	0.30454	0.506	0.226	5.43496e-05	T-cell1	Pigx
Kiz	2.4253e-09	0.289865	0.405	0.145	5.55151e-05	T-cell1	Kiz
Cog51	2.51049e-09	0.529224	0.886	0.53	5.74652e-05	T-cell1	Cog5
Emsy	2.5565e-09	0.332437	0.608	0.296	5.85184e-05	T-cell1	Emsy
Akap8l	2.57921e-09	0.461096	0.608	0.307	5.90382e-05	T-cell1	Akap8l
Scfd21	2.63455e-09	0.652321	0.658	0.344	6.03048e-05	T-cell1	Scfd2
Cnst	2.68437e-09	0.403231	0.392	0.147	6.14452e-05	T-cell1	Cnst
Batf	2.8178e-09	0.274903	0.456	0.187	6.44995e-05	T-cell1	Batf
Trim21	2.93115e-09	0.253146	0.304	0.094	6.7094e-05	T-cell1	Trim21
Ppp2r5e	2.93655e-09	0.527177	0.722	0.423	6.72177e-05	T-cell1	Ppp2r5e
Zbtb4	2.94614e-09	0.426081	0.43	0.172	6.74372e-05	T-cell1	Zbtb4
Srpk21	3.08136e-09	0.458322	0.684	0.378	7.05323e-05	T-cell1	Srpk2
Nup35	3.13826e-09	0.321955	0.329	0.109	7.18348e-05	T-cell1	Nup35
Casp8	3.20614e-09	0.45757	0.722	0.415	7.33885e-05	T-cell1	Casp8
Gigyf1	3.21285e-09	0.315022	0.481	0.202	7.35421e-05	T-cell1	Gigyf1
Med141	3.49534e-09	0.555557	0.671	0.357	8.00083e-05	T-cell1	Med14
Ddx10	3.65002e-09	0.374946	0.646	0.331	8.35489e-05	T-cell1	Ddx10
Tnfrsf1b	3.67895e-09	0.447303	0.671	0.347	8.42112e-05	T-cell1	Tnfrsf1b
Pbx31	3.68528e-09	0.520583	0.354	0.118	8.43559e-05	T-cell1	Pbx3
Wapl	3.78039e-09	0.518649	0.873	0.564	8.65331e-05	T-cell1	Wapl
Sash31	3.93357e-09	0.446544	0.709	0.416	9.00395e-05	T-cell1	Sash3
Pabpc4	4.04062e-09	0.359068	0.582	0.287	9.24899e-05	T-cell1	Pabpc4
Gm49797	4.04219e-09	0.414213	0.367	0.13	9.25258e-05	T-cell1	Gm49797
Cipc	4.25278e-09	0.407106	0.367	0.13	9.73461e-05	T-cell1	Cipc
Cnot10	4.56135e-09	0.449625	0.494	0.214	0.000104409	T-cell1	Cnot10
Usp20	4.72374e-09	0.307165	0.329	0.107	0.000108126	T-cell1	Usp20
Nelfb	4.74539e-09	0.354213	0.506	0.227	0.000108622	T-cell1	Nelfb
Rev3l	4.77356e-09	0.50237	0.608	0.318	0.000109267	T-cell1	Rev3l
Ap3m2	4.86909e-09	0.337003	0.418	0.163	0.000111454	T-cell1	Ap3m2
Papolg	4.87078e-09	0.28446	0.418	0.164	0.000111492	T-cell1	Papolg
Pdcd6ip	4.995e-09	0.448812	0.835	0.523	0.000114336	T-cell1	Pdcd6ip
Zcchc18	5.12202e-09	0.256094	0.253	0.068	0.000117243	T-cell1	Zcchc18
Ccng2	5.48737e-09	0.400554	0.392	0.145	0.000125606	T-cell1	Ccng2
AC149090.1	5.65709e-09	0.544485	0.797	0.528	0.000129491	T-cell1	AC149090.1
Elf41	5.86451e-09	0.476175	0.823	0.533	0.000134239	T-cell1	Elf4
Inpp5b1	6.12699e-09	0.412071	0.633	0.332	0.000140247	T-cell1	Inpp5b
Ddb2	6.3141e-09	0.268073	0.316	0.101	0.00014453	T-cell1	Ddb2
Pnpla7	6.41785e-09	0.440407	0.759	0.446	0.000146905	T-cell1	Pnpla7
Srrm2	6.61993e-09	0.470736	0.949	0.704	0.00015153	T-cell1	Srrm2
Xpo4	6.64159e-09	0.392054	0.519	0.254	0.000152026	T-cell1	Xpo4
Dnajc9	6.68274e-09	0.278149	0.443	0.179	0.000152968	T-cell1	Dnajc9
Nfat5	6.85543e-09	0.332912	0.722	0.407	0.000156921	T-cell1	Nfat5
Usp24	7.00219e-09	0.406151	0.671	0.364	0.00016028	T-cell1	Usp24
Mtmr11	7.14349e-09	0.410843	0.658	0.344	0.000163514	T-cell1	Mtmr1
Gigyf21	7.72731e-09	0.404311	0.734	0.435	0.000176878	T-cell1	Gigyf2
Axin1	7.84425e-09	0.453933	0.557	0.278	0.000179555	T-cell1	Axin1
Mlxip	7.89131e-09	0.564533	0.684	0.382	0.000180632	T-cell1	Mlxip
Otud7b1	7.90854e-09	0.521737	0.43	0.169	0.000181027	T-cell1	Otud7b
Gcnt11	7.98535e-09	0.384565	0.62	0.302	0.000182785	T-cell1	Gcnt1
Ctdspl2	8.17417e-09	0.421766	0.582	0.301	0.000187107	T-cell1	Ctdspl2
Vps13a1	8.26318e-09	0.507129	0.835	0.499	0.000189144	T-cell1	Vps13a
Mir142hg1	8.45608e-09	0.52186	0.975	0.643	0.00019356	T-cell1	Mir142hg
Gm26839	8.98096e-09	0.25503	0.266	0.076	0.000205574	T-cell1	Gm26839
Prrc2c1	9.18615e-09	0.522578	0.949	0.644	0.000210271	T-cell1	Prrc2c
Rbm391	9.25751e-09	0.475689	0.975	0.731	0.000211904	T-cell1	Rbm39
Rprd2	1.01834e-08	0.355521	0.709	0.377	0.000233099	T-cell1	Rprd2
Limd21	1.02776e-08	0.441547	0.734	0.456	0.000235255	T-cell1	Limd2
Plscr1	1.04641e-08	0.374897	0.392	0.149	0.000239524	T-cell1	Plscr1
Rps6ka31	1.0597e-08	0.544646	0.861	0.511	0.000242566	T-cell1	Rps6ka3
Plaat3	1.10161e-08	0.39354	0.722	0.421	0.000252159	T-cell1	Plaat3
Ift80	1.10391e-08	0.368471	0.291	0.093	0.000252686	T-cell1	Ift80
Stag11	1.11014e-08	0.50597	0.937	0.602	0.000254112	T-cell1	Stag1
Rnf166	1.11261e-08	0.371715	0.722	0.412	0.000254676	T-cell1	Rnf166
Slc16a61	1.15674e-08	0.458847	0.557	0.255	0.000264778	T-cell1	Slc16a6
Oip5os1	1.15809e-08	0.478738	0.709	0.461	0.000265087	T-cell1	Oip5os1
Afg3l2	1.22098e-08	0.368447	0.456	0.196	0.000279483	T-cell1	Afg3l2
Lats2	1.22309e-08	0.425513	0.481	0.212	0.000279966	T-cell1	Lats2
Abr	1.29057e-08	0.559082	0.886	0.616	0.000295412	T-cell1	Abr
Cep120	1.31938e-08	0.36315	0.595	0.304	0.000302005	T-cell1	Cep120
Camk2g	1.33552e-08	0.280013	0.532	0.244	0.0003057	T-cell1	Camk2g
Gfod11	1.34528e-08	0.363634	0.709	0.361	0.000307935	T-cell1	Gfod1
Msh3	1.34553e-08	0.449089	0.418	0.174	0.000307993	T-cell1	Msh3
Gtdc1	1.34636e-08	0.543679	0.506	0.229	0.000308181	T-cell1	Gtdc1
Jmy	1.36846e-08	0.365668	0.468	0.198	0.00031324	T-cell1	Jmy
Camk2d	1.38821e-08	0.289554	0.722	0.368	0.000317761	T-cell1	Camk2d
Sos2	1.43659e-08	0.383437	0.62	0.319	0.000328836	T-cell1	Sos2
Serpinb6a	1.43918e-08	0.353145	0.506	0.226	0.000329428	T-cell1	Serpinb6a
Ccni1	1.53469e-08	0.530041	0.747	0.499	0.000351291	T-cell1	Ccni
Coq8b	1.53662e-08	0.298647	0.354	0.132	0.000351733	T-cell1	Coq8b
Vps45	1.55166e-08	0.325994	0.456	0.199	0.000355174	T-cell1	Vps45
Cdc37l1	1.55179e-08	0.466138	0.62	0.343	0.000355204	T-cell1	Cdc37l1
Csnk1g2	1.59039e-08	0.354301	0.633	0.365	0.000364039	T-cell1	Csnk1g2
Arntl	1.59932e-08	0.314751	0.367	0.136	0.000366085	T-cell1	Arntl
Gtf3c21	1.62818e-08	0.404112	0.582	0.304	0.00037269	T-cell1	Gtf3c2
Fbxl171	1.66236e-08	0.674842	0.873	0.582	0.000380514	T-cell1	Fbxl17
Sart1	1.85295e-08	0.301223	0.494	0.23	0.00042414	T-cell1	Sart1
Tasp1	1.87446e-08	0.613778	0.443	0.192	0.000429063	T-cell1	Tasp1
Wwp2	1.90934e-08	0.637787	0.684	0.408	0.000437047	T-cell1	Wwp2
Shkbp1	1.9261e-08	0.269184	0.468	0.204	0.000440884	T-cell1	Shkbp1
B3galt5	1.95949e-08	0.339297	0.316	0.106	0.000448527	T-cell1	B3galt5
Crebrf1	1.97285e-08	0.528514	0.722	0.424	0.000451585	T-cell1	Crebrf
Gon4l	1.99587e-08	0.414051	0.658	0.358	0.000456855	T-cell1	Gon4l
Zbtb1	2.01925e-08	0.559717	0.519	0.251	0.000462207	T-cell1	Zbtb1
Taf1	2.03519e-08	0.390769	0.62	0.342	0.000465856	T-cell1	Taf1
Slmap	2.04363e-08	0.546741	0.709	0.425	0.000467787	T-cell1	Slmap
Poli	2.08499e-08	0.266104	0.342	0.12	0.000477254	T-cell1	Poli
Vamp4	2.16081e-08	0.276472	0.709	0.396	0.000494609	T-cell1	Vamp4
Cnn21	2.18009e-08	0.500233	0.823	0.599	0.000499023	T-cell1	Cnn2
Pms1	2.2331e-08	0.405274	0.304	0.106	0.000511156	T-cell1	Pms1
Nsd3	2.33206e-08	0.376356	0.911	0.624	0.000533809	T-cell1	Nsd3
H2-Q41	2.34231e-08	0.418322	0.595	0.334	0.000536155	T-cell1	H2-Q4
Hnrnph1	2.36398e-08	0.427517	0.81	0.482	0.000541114	T-cell1	Hnrnph1
Phf21a	2.36536e-08	0.471576	0.848	0.54	0.000541432	T-cell1	Phf21a
Ksr1	2.43245e-08	0.25574	0.456	0.194	0.000556788	T-cell1	Ksr1
Tesk2	2.44022e-08	0.485147	0.342	0.12	0.000558567	T-cell1	Tesk2
Otud4	2.4712e-08	0.306372	0.608	0.316	0.000565658	T-cell1	Otud4
Galnt10	2.47962e-08	0.327256	0.418	0.169	0.000567586	T-cell1	Galnt10
Cyfip21	2.49345e-08	0.425899	0.797	0.494	0.00057075	T-cell1	Cyfip2
Senp2	2.52299e-08	0.466813	0.62	0.336	0.000577513	T-cell1	Senp2
B4galnt1	2.53685e-08	0.581364	0.671	0.436	0.000580686	T-cell1	B4galnt1
Cd371	2.54608e-08	0.501009	0.62	0.299	0.000582798	T-cell1	Cd37
Gpatch81	2.68062e-08	0.490048	0.823	0.507	0.000613593	T-cell1	Gpatch8
Traf11	2.69558e-08	0.30849	0.468	0.203	0.000617019	T-cell1	Traf1
1600014C10Rik	2.81547e-08	0.256113	0.532	0.255	0.000644462	T-cell1	1600014C10Rik
Hspa4l	2.88217e-08	0.410442	0.38	0.149	0.000659728	T-cell1	Hspa4l
Kdm4c1	2.89821e-08	0.43953	0.747	0.426	0.000663399	T-cell1	Kdm4c
Lrrcc1	2.94888e-08	0.343114	0.38	0.151	0.000674999	T-cell1	Lrrcc1
Arfgef1	3.03774e-08	0.401308	0.785	0.533	0.000695339	T-cell1	Arfgef1
Ptpn9	3.04841e-08	0.423131	0.506	0.241	0.00069778	T-cell1	Ptpn9
Phf31	3.06319e-08	0.450705	0.785	0.477	0.000701165	T-cell1	Phf3
Zzef1	3.09074e-08	0.370958	0.696	0.408	0.000707469	T-cell1	Zzef1
Wnk11	3.29691e-08	0.436381	0.987	0.714	0.000754663	T-cell1	Wnk1
Herc31	3.32242e-08	0.481385	0.582	0.293	0.000760502	T-cell1	Herc3
Capn2	3.3617e-08	0.252267	0.38	0.143	0.000769492	T-cell1	Capn2
Ralbp1	3.3742e-08	0.362399	0.747	0.472	0.000772355	T-cell1	Ralbp1
Sept111	3.37501e-08	0.368639	0.797	0.466	0.00077254	T-cell1	2023-09-11
Tmem30a	3.39684e-08	0.420682	0.797	0.48	0.000777536	T-cell1	Tmem30a
Il2rg	3.42003e-08	0.427661	0.684	0.411	0.000782844	T-cell1	Il2rg
Csnk1g11	3.44111e-08	0.464451	0.722	0.407	0.000787671	T-cell1	Csnk1g1
Tshz1	3.44216e-08	0.439548	0.405	0.173	0.000787909	T-cell1	Tshz1
Ugp21	3.46427e-08	0.313525	0.62	0.347	0.00079297	T-cell1	Ugp2
Zfp983	3.57041e-08	0.312195	0.329	0.118	0.000817267	T-cell1	Zfp983
Bdp1	3.57837e-08	0.355638	0.696	0.366	0.000819088	T-cell1	Bdp1
Trp53inp11	3.64153e-08	0.444586	0.557	0.276	0.000833546	T-cell1	Trp53inp1
Golga41	3.70191e-08	0.501784	0.646	0.386	0.000847368	T-cell1	Golga4
Sfswap1	3.79059e-08	0.356638	0.595	0.316	0.000867666	T-cell1	Sfswap
Aen	3.80779e-08	0.270713	0.405	0.164	0.000871603	T-cell1	Aen
Anxa111	3.82006e-08	0.351	0.557	0.281	0.000874412	T-cell1	Anxa11
Il16	3.91021e-08	0.385443	0.646	0.371	0.000895048	T-cell1	Il16
Mirt11	4.06848e-08	0.31664	0.405	0.157	0.000931276	T-cell1	Mirt1
Gm10130	4.12497e-08	0.337478	0.278	0.092	0.000944207	T-cell1	Gm10130
Wdr7	4.20352e-08	0.502304	0.582	0.31	0.000962187	T-cell1	Wdr7
Ncor11	4.2568e-08	0.525398	0.937	0.649	0.000974383	T-cell1	Ncor1
Pds5a1	4.38609e-08	0.517836	0.81	0.502	0.00100398	T-cell1	Pds5a
Tmem2731	4.42312e-08	0.390606	0.506	0.238	0.00101245	T-cell1	Tmem273
Acaa2	4.56239e-08	0.267313	0.481	0.222	0.00104433	T-cell1	Acaa2
Tmem241	4.73701e-08	0.476784	0.468	0.214	0.0010843	T-cell1	Tmem241
Csnk1a1	5.03813e-08	0.327424	0.924	0.658	0.00115323	T-cell1	Csnk1a1
Prim2	5.15084e-08	0.327927	0.418	0.174	0.00117903	T-cell1	Prim2
Kcnab2	5.17493e-08	0.302717	0.316	0.113	0.00118454	T-cell1	Kcnab2
Tbc1d2b	5.20233e-08	0.333545	0.532	0.268	0.00119081	T-cell1	Tbc1d2b
Hif1an	5.23845e-08	0.27227	0.278	0.09	0.00119908	T-cell1	Hif1an
Cep250	5.33627e-08	0.477074	0.544	0.281	0.00122147	T-cell1	Cep250
Zfp280d1	5.43744e-08	0.392926	0.722	0.419	0.00124463	T-cell1	Zfp280d
Tmpo	5.53095e-08	0.447896	0.646	0.366	0.00126604	T-cell1	Tmpo
Mov10	5.69076e-08	0.314477	0.291	0.1	0.00130261	T-cell1	Mov10
Gm26510	5.77805e-08	0.401613	0.494	0.234	0.0013226	T-cell1	Gm26510
Irgm2	5.82494e-08	0.337551	0.354	0.132	0.00133333	T-cell1	Irgm2
B4galt51	5.93959e-08	0.397982	0.696	0.408	0.00135957	T-cell1	B4galt5
Agtrap1	6.05094e-08	0.370143	0.456	0.203	0.00138506	T-cell1	Agtrap
Nfatc21	6.07981e-08	0.420923	0.595	0.324	0.00139167	T-cell1	Nfatc2
Glmn	6.09565e-08	0.33997	0.291	0.099	0.00139529	T-cell1	Glmn
Thap3	6.15992e-08	0.319792	0.506	0.249	0.00141001	T-cell1	Thap3
Uty2	6.25444e-08	0.483844	0.722	0.441	0.00143164	T-cell1	Uty
Mtf2	6.51816e-08	0.436435	0.62	0.322	0.00149201	T-cell1	Mtf2
Ppp6r31	6.52574e-08	0.429743	0.772	0.472	0.00149374	T-cell1	Ppp6r3
Prkaca	6.5524e-08	0.294353	0.38	0.157	0.00149985	T-cell1	Prkaca
Luc7l21	6.59583e-08	0.479768	0.962	0.646	0.00150979	T-cell1	Luc7l2
Klhdc2	6.65917e-08	0.282422	0.329	0.128	0.00152428	T-cell1	Klhdc2
Asxl21	6.81224e-08	0.479536	0.81	0.522	0.00155932	T-cell1	Asxl2
Sec621	7.11393e-08	0.363008	0.861	0.556	0.00162838	T-cell1	Sec62
Pot1a	7.12716e-08	0.307361	0.38	0.146	0.00163141	T-cell1	Pot1a
Matr31	7.14234e-08	0.338999	0.696	0.418	0.00163488	T-cell1	Matr3
Npat	7.17333e-08	0.356991	0.392	0.164	0.00164198	T-cell1	Npat
Cnot1	7.28076e-08	0.438898	0.823	0.53	0.00166657	T-cell1	Cnot1
Ythdc1	7.31604e-08	0.404764	0.785	0.485	0.00167464	T-cell1	Ythdc1
Mipol1	7.40843e-08	0.286657	0.506	0.24	0.00169579	T-cell1	Mipol1
Setd51	7.68761e-08	0.485304	0.797	0.506	0.00175969	T-cell1	Setd5
Adgrg51	7.74917e-08	0.271712	0.544	0.263	0.00177379	T-cell1	Adgrg5
Wdr331	7.97677e-08	0.424865	0.797	0.506	0.00182588	T-cell1	Wdr33
Cnppd1	8.07825e-08	0.266512	0.494	0.234	0.00184911	T-cell1	Cnppd1
Smc2	8.15829e-08	0.389541	0.342	0.13	0.00186743	T-cell1	Smc2
Brwd1	8.25975e-08	0.351126	0.658	0.346	0.00189066	T-cell1	Brwd1
Ikbkb	8.69611e-08	0.37134	0.797	0.495	0.00199054	T-cell1	Ikbkb
Fam172a1	8.83827e-08	0.685517	0.899	0.602	0.00202308	T-cell1	Fam172a
Apeh	8.99248e-08	0.327084	0.38	0.158	0.00205838	T-cell1	Apeh
Ndufa10	9.182e-08	0.352864	0.671	0.396	0.00210176	T-cell1	Ndufa10
Rif1	9.28724e-08	0.464479	0.582	0.309	0.00212585	T-cell1	Rif1
Fam107b1	9.8914e-08	0.489725	0.785	0.48	0.00226414	T-cell1	Fam107b
Parp41	9.97756e-08	0.512102	0.696	0.398	0.00228386	T-cell1	Parp4
Bin11	1.01082e-07	0.334748	0.671	0.373	0.00231376	T-cell1	Bin1
Gsk3a	1.02421e-07	0.296706	0.57	0.302	0.00234442	T-cell1	Gsk3a
Thrap31	1.03534e-07	0.432197	0.861	0.568	0.00236988	T-cell1	Thrap3
Hp1bp31	1.03584e-07	0.454462	0.696	0.436	0.00237103	T-cell1	Hp1bp3
Ak2	1.05009e-07	0.313783	0.646	0.363	0.00240365	T-cell1	Ak2
Rnf14	1.06663e-07	0.326844	0.544	0.28	0.00244153	T-cell1	Rnf14
Ctcf1	1.10923e-07	0.435564	0.785	0.484	0.00253902	T-cell1	Ctcf
Tec	1.14229e-07	0.351858	0.608	0.322	0.00261471	T-cell1	Tec
Ank1	1.147e-07	0.286362	0.544	0.254	0.00262547	T-cell1	Ank
Racgap11	1.19544e-07	0.404669	0.354	0.134	0.00273635	T-cell1	Racgap1
Zfp53	1.19786e-07	0.364417	0.494	0.249	0.00274189	T-cell1	Zfp53
Acadl1	1.22144e-07	0.281037	0.684	0.394	0.00279588	T-cell1	Acadl
Snrnp70	1.23669e-07	0.366131	0.873	0.59	0.00283079	T-cell1	Snrnp70
Gabpb21	1.25752e-07	0.440663	0.658	0.393	0.00287846	T-cell1	Gabpb2
Gm11110	1.2589e-07	0.275786	0.266	0.085	0.00288161	T-cell1	Gm11110
0610030E20Rik	1.27108e-07	0.30113	0.506	0.246	0.00290949	T-cell1	0610030E20Rik
Camkmt1	1.28118e-07	0.690693	0.646	0.389	0.00293261	T-cell1	Camkmt
Arid1a1	1.32714e-07	0.46723	0.823	0.569	0.00303782	T-cell1	Arid1a
Tmx4	1.3422e-07	0.313579	0.443	0.199	0.00307231	T-cell1	Tmx4
Lemd3	1.34552e-07	0.377037	0.544	0.27	0.0030799	T-cell1	Lemd3
Elp4	1.35047e-07	0.450968	0.57	0.288	0.00309122	T-cell1	Elp4
Phip	1.35769e-07	0.582489	0.797	0.517	0.00310775	T-cell1	Phip
S100a13	1.37855e-07	0.275042	0.747	0.464	0.00315551	T-cell1	S100a13
Rbms1	1.45802e-07	0.452804	0.747	0.502	0.00333741	T-cell1	Rbms1
Hnrnpl1	1.46442e-07	0.336711	0.797	0.503	0.00335206	T-cell1	Hnrnpl
Top2b1	1.4832e-07	0.366815	0.81	0.506	0.00339504	T-cell1	Top2b
N4bp2l21	1.5329e-07	0.548538	0.785	0.49	0.00350882	T-cell1	N4bp2l2
Rsrp1	1.5771e-07	0.34294	0.924	0.682	0.00360998	T-cell1	Rsrp1
D130040H23Rik	1.65695e-07	0.253205	0.329	0.121	0.00379276	T-cell1	D130040H23Rik
Ptpn71	1.66476e-07	0.357035	0.506	0.247	0.00381065	T-cell1	Ptpn7
Mbnl3	1.66817e-07	0.374004	0.392	0.165	0.00381845	T-cell1	Mbnl3
Ifi271	1.79352e-07	0.332611	0.494	0.249	0.00410536	T-cell1	Ifi27
Nipbl1	1.79476e-07	0.450631	0.937	0.655	0.00410821	T-cell1	Nipbl
R3hcc1l	1.81197e-07	0.487171	0.608	0.342	0.00414759	T-cell1	R3hcc1l
Tnfrsf181	1.81874e-07	0.299997	0.392	0.165	0.00416309	T-cell1	Tnfrsf18
Bnip3l	1.82994e-07	0.493854	0.734	0.46	0.00418874	T-cell1	Bnip3l
Mat2b	1.84171e-07	0.294576	0.62	0.345	0.00421568	T-cell1	Mat2b
5031425E22Rik1	1.87984e-07	0.489287	0.57	0.317	0.00430295	T-cell1	5031425E22Rik
Atf7ip1	1.89243e-07	0.455994	0.797	0.511	0.00433177	T-cell1	Atf7ip
Hbp1	1.90191e-07	0.317416	0.506	0.251	0.00435348	T-cell1	Hbp1
Selplg1	1.91073e-07	0.493689	0.886	0.602	0.00437365	T-cell1	Selplg
Pex6	1.91196e-07	0.250418	0.329	0.126	0.00437648	T-cell1	Pex6
Cntrl	1.95739e-07	0.464489	0.696	0.439	0.00448048	T-cell1	Cntrl
Rad54l2	1.96453e-07	0.405525	0.506	0.258	0.0044968	T-cell1	Rad54l2
Kat6a1	2.00276e-07	0.453965	0.772	0.529	0.00458431	T-cell1	Kat6a
Nae1	2.015e-07	0.321594	0.43	0.198	0.00461233	T-cell1	Nae1
Tab21	2.02472e-07	0.456735	0.886	0.573	0.00463458	T-cell1	Tab2
Pcsk7	2.11243e-07	0.30102	0.468	0.228	0.00483534	T-cell1	Pcsk7
Msl21	2.14066e-07	0.514484	0.646	0.358	0.00489997	T-cell1	Msl2
Haus4	2.2142e-07	0.26523	0.278	0.097	0.0050683	T-cell1	Haus4
Ambra12	2.26532e-07	0.490993	0.848	0.542	0.00518532	T-cell1	Ambra1
Rbck1	2.32785e-07	0.364709	0.62	0.368	0.00532846	T-cell1	Rbck1
Atg14	2.35653e-07	0.29677	0.354	0.147	0.00539409	T-cell1	Atg14
Fkbp3	2.36226e-07	0.358818	0.671	0.391	0.00540722	T-cell1	Fkbp3
Azi2	2.37488e-07	0.285764	0.57	0.3	0.00543609	T-cell1	Azi2
Ppp1r3b	2.37585e-07	0.373195	0.316	0.123	0.00543832	T-cell1	Ppp1r3b
Sorl1	2.39491e-07	0.344212	0.81	0.513	0.00548194	T-cell1	Sorl1
Ppp4r2	2.41967e-07	0.327583	0.747	0.463	0.00553863	T-cell1	Ppp4r2
Pkn21	2.476e-07	0.427108	0.696	0.439	0.00566755	T-cell1	Pkn2
Ankrd171	2.50292e-07	0.44033	0.873	0.551	0.00572919	T-cell1	Ankrd17
Vti1a1	2.52781e-07	0.599917	0.861	0.567	0.00578615	T-cell1	Vti1a
Virma	2.53685e-07	0.526628	0.595	0.365	0.00580686	T-cell1	Virma
Edc3	2.72032e-07	0.365653	0.43	0.202	0.00622682	T-cell1	Edc3
Il1rap	2.72866e-07	0.269724	0.266	0.087	0.00624589	T-cell1	Il1rap
Csnk1d	2.78454e-07	0.275425	0.671	0.393	0.00637381	T-cell1	Csnk1d
Pde4a1	2.82603e-07	0.399289	0.443	0.203	0.00646878	T-cell1	Pde4a
E130308A19Rik	2.83221e-07	0.361369	0.342	0.134	0.00648292	T-cell1	E130308A19Rik
Dock21	2.83996e-07	0.508755	0.987	0.702	0.00650067	T-cell1	Dock2
Rsf1	2.85171e-07	0.534256	0.759	0.503	0.00652756	T-cell1	Rsf1
Anapc4	2.95044e-07	0.325883	0.405	0.177	0.00675355	T-cell1	Anapc4
Eefsec	2.97086e-07	0.283672	0.481	0.223	0.00680029	T-cell1	Eefsec
Kdm3a	3.00618e-07	0.303234	0.468	0.225	0.00688114	T-cell1	Kdm3a
U2surp	3.1165e-07	0.377723	0.772	0.5	0.00713367	T-cell1	U2surp
P2ry10	3.1217e-07	0.512395	0.481	0.225	0.00714558	T-cell1	P2ry10
4921524J17Rik	3.23332e-07	0.291287	0.418	0.194	0.00740108	T-cell1	4921524J17Rik
Limk1	3.27586e-07	0.329378	0.443	0.205	0.00749844	T-cell1	Limk1
Nktr1	3.41315e-07	0.507168	0.835	0.542	0.00781271	T-cell1	Nktr
Tpr	3.59984e-07	0.407477	0.911	0.631	0.00824003	T-cell1	Tpr
Zmynd111	3.60616e-07	0.415354	0.747	0.472	0.00825451	T-cell1	Zmynd11
Rb1	3.62296e-07	0.507859	0.709	0.472	0.00829295	T-cell1	Rb1
Baz1b	3.70323e-07	0.430264	0.759	0.48	0.00847669	T-cell1	Baz1b
Exoc41	3.70824e-07	0.480033	0.924	0.621	0.00848816	T-cell1	Exoc4
Clec2d1	3.75026e-07	0.397016	0.924	0.641	0.00858434	T-cell1	Clec2d
Zfp52	3.7896e-07	0.338755	0.494	0.244	0.0086744	T-cell1	Zfp52
Gtpbp2	3.79574e-07	0.324754	0.57	0.302	0.00868845	T-cell1	Gtpbp2
Elf21	3.79773e-07	0.406918	0.734	0.446	0.008693	T-cell1	Elf2
Pi4ka	3.80283e-07	0.343001	0.582	0.321	0.00870467	T-cell1	Pi4ka
Shld1	3.83439e-07	0.384597	0.354	0.14	0.00877692	T-cell1	Shld1
Ube2r2	3.90333e-07	0.424471	0.734	0.457	0.00893473	T-cell1	Ube2r2
Tnks2	3.95052e-07	0.497828	0.734	0.501	0.00904274	T-cell1	Tnks2
Dgkz	4.00687e-07	0.390243	0.557	0.301	0.00917172	T-cell1	Dgkz
Abcf11	4.02743e-07	0.360547	0.772	0.495	0.00921879	T-cell1	Abcf1
Mphosph9	4.04938e-07	0.400273	0.354	0.141	0.00926903	T-cell1	Mphosph9
Zfp6381	4.09379e-07	0.413694	0.861	0.553	0.00937069	T-cell1	Zfp638
Kif1b	4.10726e-07	0.288512	0.494	0.247	0.00940152	T-cell1	Kif1b
Trio	4.24312e-07	0.452546	0.608	0.36	0.00971251	T-cell1	Trio
Id22	4.2675e-07	0.313248	0.734	0.399	0.00976831	T-cell1	Id2
Lgals91	4.33627e-07	0.350178	0.722	0.423	0.00992572	T-cell1	Lgals9
Gvin1	4.3612e-07	0.58733	0.392	0.184	0.00998278	T-cell1	Gvin1
Exosc8	4.427e-07	0.304749	0.443	0.215	0.0101334	T-cell1	Exosc8
Dnajc31	4.47043e-07	0.397572	0.823	0.577	0.0102328	T-cell1	Dnajc3
Agfg2	4.65723e-07	0.323281	0.468	0.233	0.0106604	T-cell1	Agfg2
Khnyn	4.66019e-07	0.250352	0.418	0.189	0.0106672	T-cell1	Khnyn
Vwa8	4.6938e-07	0.422564	0.443	0.206	0.0107441	T-cell1	Vwa8
Gprasp1	4.81393e-07	0.278089	0.506	0.259	0.0110191	T-cell1	Gprasp1
Itpr31	4.87786e-07	0.299513	0.456	0.211	0.0111654	T-cell1	Itpr3
Btrc	5.19645e-07	0.311068	0.57	0.308	0.0118947	T-cell1	Btrc
Dnaja2	5.22286e-07	0.311079	0.696	0.451	0.0119551	T-cell1	Dnaja2
Ep4001	5.27327e-07	0.373553	0.772	0.478	0.0120705	T-cell1	Ep400
Srpk1	5.32149e-07	0.442582	0.57	0.338	0.0121809	T-cell1	Srpk1
Edem1	5.53012e-07	0.267251	0.696	0.407	0.0126584	T-cell1	Edem1
Cdk7	5.62526e-07	0.381356	0.481	0.238	0.0128762	T-cell1	Cdk7
Rfx72	5.86835e-07	0.386694	0.835	0.527	0.0134327	T-cell1	Rfx7
Acss11	5.9918e-07	0.328304	0.418	0.18	0.0137152	T-cell1	Acss1
Gm152321	6.01153e-07	0.298823	0.278	0.1	0.0137604	T-cell1	Gm15232
Lrif1	6.06726e-07	0.396795	0.506	0.268	0.013888	T-cell1	Lrif1
Xpr1	6.26984e-07	0.302859	0.709	0.398	0.0143517	T-cell1	Xpr1
Elmo2	6.3428e-07	0.285607	0.532	0.294	0.0145187	T-cell1	Elmo2
2610035D17Rik1	6.34366e-07	0.358051	0.468	0.218	0.0145206	T-cell1	2610035D17Rik
Ric1	6.47311e-07	0.275909	0.532	0.272	0.014817	T-cell1	Ric1
Ramac	6.52287e-07	0.385726	0.595	0.324	0.0149308	T-cell1	Ramac
Lrrc20	6.52372e-07	0.387756	0.266	0.095	0.0149328	T-cell1	Lrrc20
Akap8	6.54502e-07	0.342789	0.557	0.303	0.0149816	T-cell1	Akap8
Zcchc71	6.70449e-07	0.480734	0.924	0.609	0.0153466	T-cell1	Zcchc7
Lpin2	6.72013e-07	0.337303	0.734	0.472	0.0153824	T-cell1	Lpin2
Atxn10	7.02602e-07	0.355381	0.671	0.381	0.0160826	T-cell1	Atxn10
Zmym5	7.07853e-07	0.431289	0.557	0.311	0.0162027	T-cell1	Zmym5
Ppig1	7.32935e-07	0.441124	0.797	0.535	0.0167769	T-cell1	Ppig
Usp31	7.5613e-07	0.476446	0.81	0.54	0.0173078	T-cell1	Usp3
Fbxl20	7.61701e-07	0.425649	0.658	0.389	0.0174353	T-cell1	Fbxl20
Ccny	7.62239e-07	0.447799	0.722	0.474	0.0174476	T-cell1	Ccny
Mfsd61	7.6895e-07	0.406256	0.443	0.213	0.0176013	T-cell1	Mfsd6
Parp81	7.92746e-07	0.425091	0.899	0.55	0.0181459	T-cell1	Parp8
Nbas	7.94935e-07	0.435466	0.468	0.238	0.0181961	T-cell1	Nbas
Slc7a1	8.06114e-07	0.284058	0.329	0.13	0.018452	T-cell1	Slc7a1
Lsm8	8.11315e-07	0.254077	0.506	0.256	0.018571	T-cell1	Lsm8
Map4k11	8.14329e-07	0.37484	0.684	0.419	0.01864	T-cell1	Map4k1
Ap3b1	8.27146e-07	0.423194	0.823	0.548	0.0189334	T-cell1	Ap3b1
Map2k51	8.34947e-07	0.49001	0.646	0.395	0.0191119	T-cell1	Map2k5
Zfp120	8.64019e-07	0.30609	0.443	0.216	0.0197774	T-cell1	Zfp120
Sdf4	8.94161e-07	0.316382	0.785	0.54	0.0204673	T-cell1	Sdf4
Tgfbr21	9.11201e-07	0.253101	0.873	0.545	0.0208574	T-cell1	Tgfbr2
Cnnm2	9.16826e-07	0.250341	0.253	0.085	0.0209861	T-cell1	Cnnm2
Smc31	9.17828e-07	0.384231	0.646	0.406	0.0210091	T-cell1	Smc3
Txnrd1	9.25482e-07	0.393027	0.468	0.236	0.0211843	T-cell1	Txnrd1
Susd6	9.2999e-07	0.483875	0.848	0.586	0.0212875	T-cell1	Susd6
4930453N24Rik	9.32284e-07	0.296926	0.43	0.203	0.02134	T-cell1	4930453N24Rik
Mtif21	9.34138e-07	0.305208	0.532	0.277	0.0213824	T-cell1	Mtif2
Cntln1	9.51041e-07	0.521889	0.443	0.221	0.0217693	T-cell1	Cntln
Xpo7	9.67769e-07	0.500653	0.633	0.373	0.0221522	T-cell1	Xpo7
Mecp2	9.71844e-07	0.3917	0.658	0.39	0.0222455	T-cell1	Mecp2
Aup1	9.77102e-07	0.250338	0.633	0.389	0.0223659	T-cell1	Aup1
Zfp148	9.78888e-07	0.347219	0.835	0.558	0.0224067	T-cell1	Zfp148
Ints6	9.89511e-07	0.491095	0.557	0.321	0.0226499	T-cell1	Ints6
Ddx24	9.92332e-07	0.366096	0.734	0.482	0.0227145	T-cell1	Ddx24
Ankrd13a	1.00651e-06	0.41885	0.734	0.462	0.0230391	T-cell1	Ankrd13a
Ufd1	1.00981e-06	0.262055	0.506	0.256	0.0231146	T-cell1	Ufd1
Ppp3cb1	1.01487e-06	0.468532	0.633	0.378	0.0232303	T-cell1	Ppp3cb
Ankrd111	1.02673e-06	0.500284	0.949	0.645	0.0235018	T-cell1	Ankrd11
Cul3	1.07357e-06	0.418748	0.81	0.533	0.024574	T-cell1	Cul3
Smap2	1.11557e-06	0.287915	0.785	0.537	0.0255355	T-cell1	Smap2
Klhl20	1.15338e-06	0.281967	0.367	0.16	0.0264008	T-cell1	Klhl20
Lin7c	1.15625e-06	0.289753	0.494	0.275	0.0264667	T-cell1	Lin7c
Gpatch2	1.22856e-06	0.454855	0.57	0.318	0.0281218	T-cell1	Gpatch2
Ccnl2	1.24252e-06	0.373938	0.671	0.411	0.0284412	T-cell1	Ccnl2
Cwc27	1.26716e-06	0.382023	0.544	0.287	0.0290054	T-cell1	Cwc27
Nfkbil1	1.28176e-06	0.311156	0.418	0.201	0.0293396	T-cell1	Nfkbil1
Rbm51	1.30281e-06	0.378156	0.785	0.536	0.0298213	T-cell1	Rbm5
Znrf11	1.32804e-06	0.652167	0.62	0.361	0.0303989	T-cell1	Znrf1
Pign	1.34076e-06	0.434764	0.494	0.259	0.03069	T-cell1	Pign
Fkbp8	1.34293e-06	0.347214	0.62	0.405	0.0307396	T-cell1	Fkbp8
Smc1a	1.35007e-06	0.375721	0.696	0.442	0.030903	T-cell1	Smc1a
Atp11b1	1.35343e-06	0.427011	0.722	0.455	0.03098	T-cell1	Atp11b
Wac	1.39391e-06	0.37974	0.835	0.574	0.0319067	T-cell1	Wac
Patj	1.40272e-06	0.348539	0.266	0.098	0.0321083	T-cell1	Patj
Srgap2	1.42275e-06	0.341578	0.646	0.369	0.0325668	T-cell1	Srgap2
Fbxo38	1.43688e-06	0.409046	0.544	0.317	0.0328902	T-cell1	Fbxo38
Vps13b1	1.44073e-06	0.41199	0.937	0.589	0.0329783	T-cell1	Vps13b
Hmg20a1	1.44697e-06	0.378135	0.608	0.356	0.0331211	T-cell1	Hmg20a
Ddx31	1.45684e-06	0.304549	0.316	0.128	0.033347	T-cell1	Ddx31
Smim19	1.47527e-06	0.33399	0.405	0.2	0.0337689	T-cell1	Smim19
Haus31	1.50532e-06	0.334257	0.38	0.165	0.0344568	T-cell1	Haus3
Itsn21	1.55477e-06	0.391737	0.861	0.586	0.0355886	T-cell1	Itsn2
Asxl1	1.5603e-06	0.310571	0.646	0.387	0.0357152	T-cell1	Asxl1
Tnrc6a	1.60382e-06	0.359193	0.772	0.502	0.0367115	T-cell1	Tnrc6a
Eif4g31	1.61672e-06	0.489121	0.937	0.631	0.0370068	T-cell1	Eif4g3
Rnpc3	1.64376e-06	0.265813	0.418	0.199	0.0376258	T-cell1	Rnpc3
Lncpint2	1.65776e-06	0.453633	0.835	0.532	0.0379461	T-cell1	Lncpint
Nufip2	1.68513e-06	0.533001	0.696	0.484	0.0385726	T-cell1	Nufip2
Il6st1	1.71743e-06	0.354959	0.582	0.334	0.0393119	T-cell1	Il6st
Tmem181a1	1.72285e-06	0.447673	0.468	0.241	0.0394361	T-cell1	Tmem181a
Ubn21	1.72838e-06	0.328813	0.823	0.529	0.0395626	T-cell1	Ubn2
Dip2b	1.73529e-06	0.273795	0.797	0.521	0.0397209	T-cell1	Dip2b
Bcl2l13	1.73918e-06	0.365053	0.367	0.168	0.0398098	T-cell1	Bcl2l13
Rsrc21	1.75912e-06	0.417647	0.835	0.555	0.0402663	T-cell1	Rsrc2
Gmcl1	1.76656e-06	0.288178	0.405	0.191	0.0404365	T-cell1	Gmcl1
Chd61	1.83756e-06	0.443088	0.671	0.433	0.0420618	T-cell1	Chd6
Msh2	1.84698e-06	0.335112	0.329	0.14	0.0422774	T-cell1	Msh2
Phc3	1.87519e-06	0.355342	0.608	0.356	0.0429232	T-cell1	Phc3
Dhx301	1.91231e-06	0.309637	0.468	0.234	0.0437729	T-cell1	Dhx30
Blmh1	1.91249e-06	0.305	0.57	0.326	0.0437768	T-cell1	Blmh
Smyd4	1.96535e-06	0.464259	0.266	0.097	0.0449869	T-cell1	Smyd4
Klc1	2.00182e-06	0.27875	0.544	0.31	0.0458217	T-cell1	Klc1
Fam126b	2.0165e-06	0.28165	0.354	0.154	0.0461578	T-cell1	Fam126b
Rbm61	2.07124e-06	0.356631	0.797	0.54	0.0474106	T-cell1	Rbm6
Adam10	2.13993e-06	0.428741	0.722	0.461	0.048983	T-cell1	Adam10
Gsap1	2.17536e-06	0.2961	0.759	0.454	0.049794	T-cell1	Gsap
Atp9b1	2.19153e-06	0.4447	0.684	0.433	0.0501641	T-cell1	Atp9b
Syf2	2.19652e-06	0.293866	0.722	0.471	0.0502782	T-cell1	Syf2
Zfp740	2.19843e-06	0.411564	0.468	0.248	0.050322	T-cell1	Zfp740
Snrnp25	2.21335e-06	0.288817	0.38	0.176	0.0506636	T-cell1	Snrnp25
Trim331	2.30981e-06	0.433996	0.658	0.399	0.0528716	T-cell1	Trim33
H2-T221	2.37233e-06	0.280673	0.646	0.362	0.0543027	T-cell1	H2-T22
Cdc14a1	2.37451e-06	0.504641	0.671	0.411	0.0543525	T-cell1	Cdc14a
Plekha2	2.43598e-06	0.370426	0.62	0.369	0.0557595	T-cell1	Plekha2
Dgcr2	2.55018e-06	0.272451	0.456	0.22	0.0583736	T-cell1	Dgcr2
Slc9a8	2.55161e-06	0.251748	0.481	0.252	0.0584063	T-cell1	Slc9a8
4930402H24Rik	2.58972e-06	0.338215	0.468	0.234	0.0592787	T-cell1	4930402H24Rik
Acly	2.59703e-06	0.273226	0.696	0.446	0.059446	T-cell1	Acly
Cramp1l	2.61488e-06	0.400869	0.443	0.23	0.0598546	T-cell1	Cramp1l
Fam120c	2.74433e-06	0.383098	0.329	0.141	0.0628177	T-cell1	Fam120c
Slc16a10	2.7737e-06	0.566115	0.38	0.177	0.0634899	T-cell1	Slc16a10
Acin1	2.78216e-06	0.466077	0.823	0.577	0.0636837	T-cell1	Acin1
Sltm1	2.78627e-06	0.343374	0.823	0.531	0.0637777	T-cell1	Sltm
Ociad1	2.82787e-06	0.287374	0.671	0.424	0.06473	T-cell1	Ociad1
Rufy2	2.91997e-06	0.253827	0.342	0.147	0.066838	T-cell1	Rufy2
Tbc1d12	2.92347e-06	0.408111	0.304	0.126	0.0669183	T-cell1	Tbc1d12
Tmem223	3.09445e-06	0.334227	0.38	0.18	0.0708321	T-cell1	Tmem223
Nfatc11	3.15084e-06	0.382432	0.722	0.469	0.0721226	T-cell1	Nfatc1
Senp1	3.17325e-06	0.364428	0.57	0.337	0.0726357	T-cell1	Senp1
Parg	3.21223e-06	0.333539	0.544	0.308	0.0735279	T-cell1	Parg
Ankrd52	3.3293e-06	0.363427	0.367	0.177	0.0762077	T-cell1	Ankrd52
Ube3a1	3.38415e-06	0.456353	0.747	0.543	0.0774632	T-cell1	Ube3a
Ttc71	3.4636e-06	0.275205	0.747	0.485	0.0792819	T-cell1	Ttc7
Trpm7	3.49354e-06	0.277309	0.722	0.441	0.0799671	T-cell1	Trpm7
Csnk1g31	3.49924e-06	0.428572	0.734	0.465	0.0800976	T-cell1	Csnk1g3
Stk41	3.50183e-06	0.457194	0.899	0.611	0.080157	T-cell1	Stk4
Arhgap181	3.52948e-06	0.259455	0.823	0.476	0.0807899	T-cell1	Arhgap18
Aim21	3.57128e-06	0.330883	0.823	0.528	0.0817465	T-cell1	Aim2
Aspscr1	3.60463e-06	0.257888	0.392	0.187	0.08251	T-cell1	Aspscr1
Gatad2b1	3.61014e-06	0.430287	0.861	0.533	0.0826361	T-cell1	Gatad2b
Cdc73	3.6908e-06	0.304542	0.671	0.392	0.0844824	T-cell1	Cdc73
Rptor1	3.73093e-06	0.373896	0.709	0.469	0.085401	T-cell1	Rptor
Pou2f11	3.74723e-06	0.333513	0.557	0.312	0.0857741	T-cell1	Pou2f1
Slain2	3.83375e-06	0.301877	0.557	0.328	0.0877545	T-cell1	Slain2
Os9	3.84015e-06	0.388098	0.658	0.434	0.0879009	T-cell1	Os9
Arid21	3.88993e-06	0.352018	0.633	0.403	0.0890406	T-cell1	Arid2
Atr1	3.917e-06	0.361641	0.418	0.209	0.08966	T-cell1	Atr
Rnf121	4.0254e-06	0.281131	0.367	0.165	0.0921414	T-cell1	Rnf121
Exoc3	4.08376e-06	0.272985	0.684	0.439	0.0934772	T-cell1	Exoc3
Rabgap1	4.09409e-06	0.351812	0.608	0.347	0.0937137	T-cell1	Rabgap1
Tardbp	4.1177e-06	0.263646	0.734	0.48	0.0942541	T-cell1	Tardbp
Mapkapk3	4.12919e-06	0.407186	0.519	0.287	0.0945171	T-cell1	Mapkapk3
Ypel3	4.13955e-06	0.420774	0.633	0.433	0.0947542	T-cell1	Ypel3
Ubxn7	4.15809e-06	0.402372	0.494	0.27	0.0951788	T-cell1	Ubxn7
Cyld1	4.1657e-06	0.359419	0.81	0.557	0.0953528	T-cell1	Cyld
Foxj3	4.17286e-06	0.437706	0.494	0.276	0.0955168	T-cell1	Foxj3
Gopc	4.25806e-06	0.263798	0.443	0.225	0.0974669	T-cell1	Gopc
Chmp1a1	4.27656e-06	0.316892	0.481	0.27	0.0978904	T-cell1	Chmp1a
Gm4070	4.34675e-06	0.512429	0.329	0.147	0.099497	T-cell1	Gm4070
Nucks11	4.38857e-06	0.406232	0.734	0.516	0.100454	T-cell1	Nucks1
Krit11	4.43684e-06	0.273183	0.709	0.431	0.101559	T-cell1	Krit1
Eea1	4.47486e-06	0.278762	0.57	0.315	0.102429	T-cell1	Eea1
Rbbp4	4.52522e-06	0.362839	0.684	0.469	0.103582	T-cell1	Rbbp4
Eps15l1	4.54726e-06	0.359789	0.544	0.308	0.104087	T-cell1	Eps15l1
Stx61	4.57252e-06	0.4255	0.506	0.284	0.104665	T-cell1	Stx6
1700025G04Rik1	4.60493e-06	0.317804	0.544	0.273	0.105407	T-cell1	1700025G04Rik
Zfp512	4.61622e-06	0.270359	0.392	0.184	0.105665	T-cell1	Zfp512
Aven	4.63136e-06	0.341012	0.329	0.144	0.106012	T-cell1	Aven
Dusp11	4.75884e-06	0.300217	0.696	0.434	0.10893	T-cell1	Dusp11
Ecd	4.83929e-06	0.264064	0.418	0.207	0.110771	T-cell1	Ecd
Mdp1	4.87196e-06	0.290095	0.481	0.269	0.111519	T-cell1	Mdp1
Zfp182	4.99056e-06	0.306806	0.582	0.338	0.114234	T-cell1	Zfp182
Prrc2a	5.19519e-06	0.328134	0.57	0.359	0.118918	T-cell1	Prrc2a
Wdyhv1	5.2663e-06	0.365355	0.316	0.134	0.120546	T-cell1	Wdyhv1
Chd22	5.32835e-06	0.413112	0.81	0.535	0.121966	T-cell1	Chd2
Arl6ip5	5.40223e-06	0.326675	0.696	0.467	0.123657	T-cell1	Arl6ip5
BC005561	5.43547e-06	0.268605	0.316	0.133	0.124418	T-cell1	BC005561
Golim4	5.50368e-06	0.404917	0.57	0.326	0.125979	T-cell1	Golim4
Mark2	5.61117e-06	0.264658	0.785	0.507	0.12844	T-cell1	Mark2
Ifngr1	5.7111e-06	0.283824	0.785	0.475	0.130727	T-cell1	Ifngr1
Stub1	5.74984e-06	0.3582	0.456	0.269	0.131614	T-cell1	Stub1
Tbc1d22b	5.7946e-06	0.325332	0.38	0.187	0.132638	T-cell1	Tbc1d22b
Ago3	5.88765e-06	0.385785	0.532	0.305	0.134768	T-cell1	Ago3
Rpl13a1	5.97302e-06	0.358083	0.987	0.915	0.136722	T-cell1	Rpl13a
Rictor1	6.02756e-06	0.347597	0.722	0.442	0.137971	T-cell1	Rictor
Bub3	6.0786e-06	0.362211	0.595	0.364	0.139139	T-cell1	Bub3
Fam13b1	6.1014e-06	0.399592	0.646	0.418	0.139661	T-cell1	Fam13b
Acot11	6.1792e-06	0.298838	0.342	0.154	0.141442	T-cell1	Acot11
Phf61	6.2448e-06	0.286923	0.506	0.269	0.142944	T-cell1	Phf6
Fbxl12	6.32329e-06	0.277411	0.367	0.172	0.14474	T-cell1	Fbxl12
Card61	6.32598e-06	0.306487	0.43	0.202	0.144802	T-cell1	Card6
Cds2	6.35363e-06	0.254898	0.367	0.176	0.145435	T-cell1	Cds2
Wdr441	6.35743e-06	0.347018	0.57	0.322	0.145521	T-cell1	Wdr44
Birc61	6.3923e-06	0.402624	0.899	0.636	0.14632	T-cell1	Birc6
Huwe11	6.49654e-06	0.511354	0.785	0.538	0.148706	T-cell1	Huwe1
Purb1	6.53302e-06	0.389714	0.772	0.537	0.149541	T-cell1	Purb
Sf3b3	6.59083e-06	0.289921	0.608	0.383	0.150864	T-cell1	Sf3b3
Fgfr1op21	6.70083e-06	0.258593	0.899	0.609	0.153382	T-cell1	Fgfr1op2
Ddx5	6.92009e-06	0.327431	0.987	0.832	0.158401	T-cell1	Ddx5
Ip6k1	7.07146e-06	0.267564	0.582	0.346	0.161866	T-cell1	Ip6k1
Prkdc	7.22811e-06	0.334096	0.608	0.374	0.165451	T-cell1	Prkdc
Pnisr1	7.23608e-06	0.412803	0.797	0.541	0.165634	T-cell1	Pnisr
Rc3h1	7.40975e-06	0.357028	0.772	0.496	0.169609	T-cell1	Rc3h1
Nup2101	7.43138e-06	0.340601	0.671	0.39	0.170104	T-cell1	Nup210
Fbxw8	7.50962e-06	0.261951	0.392	0.2	0.171895	T-cell1	Fbxw8
Tdrd3	7.53408e-06	0.351193	0.38	0.189	0.172455	T-cell1	Tdrd3
Rtn31	7.55316e-06	0.408463	0.785	0.541	0.172892	T-cell1	Rtn3
Rbm4	7.73333e-06	0.396614	0.506	0.293	0.177016	T-cell1	Rbm4
Atrx1	7.95613e-06	0.420389	0.924	0.661	0.182116	T-cell1	Atrx
Cnot41	7.97535e-06	0.37447	0.81	0.531	0.182556	T-cell1	Cnot4
Scaf81	8.34864e-06	0.292286	0.722	0.461	0.1911	T-cell1	Scaf8
Guf1	8.45299e-06	0.253226	0.266	0.104	0.193489	T-cell1	Guf1
Irf2	8.47134e-06	0.412932	0.861	0.602	0.193909	T-cell1	Irf2
Vmp11	8.61048e-06	0.32844	0.734	0.494	0.197094	T-cell1	Vmp1
Trmt1l	8.78161e-06	0.335493	0.494	0.274	0.201011	T-cell1	Trmt1l
Cdc27	8.90105e-06	0.384697	0.506	0.287	0.203745	T-cell1	Cdc27
Rnf138	9.04932e-06	0.276586	0.519	0.299	0.207139	T-cell1	Rnf138
Rela	9.242e-06	0.321226	0.532	0.304	0.211549	T-cell1	Rela
Rad23b	9.34139e-06	0.361246	0.62	0.41	0.213824	T-cell1	Rad23b
Ythdf31	9.34396e-06	0.356796	0.823	0.544	0.213883	T-cell1	Ythdf3
Zrsr2	9.41191e-06	0.357506	0.468	0.269	0.215439	T-cell1	Zrsr2
Arl6ip11	9.50559e-06	0.336441	0.823	0.653	0.217583	T-cell1	Arl6ip1
Trappc12	9.50642e-06	0.271383	0.392	0.196	0.217602	T-cell1	Trappc12
Zmym41	9.51097e-06	0.397872	0.62	0.362	0.217706	T-cell1	Zmym4
Smchd11	9.58577e-06	0.359097	0.785	0.548	0.219418	T-cell1	Smchd1
Arhgap25	9.75215e-06	0.339986	0.709	0.461	0.223227	T-cell1	Arhgap25
Chic2	9.88363e-06	0.281882	0.759	0.512	0.226236	T-cell1	Chic2
Ugcg1	9.90004e-06	0.384938	0.532	0.3	0.226612	T-cell1	Ugcg
Iws1	9.91087e-06	0.465387	0.544	0.331	0.22686	T-cell1	Iws1
Mast3	1.00091e-05	0.334542	0.405	0.208	0.229109	T-cell1	Mast3
Lonp21	1.01562e-05	0.405053	0.62	0.373	0.232475	T-cell1	Lonp2
Dlg12	1.01735e-05	0.348841	0.772	0.508	0.232872	T-cell1	Dlg1
Med15	1.03745e-05	0.284094	0.595	0.366	0.237473	T-cell1	Med15
Ppm1a	1.05215e-05	0.288569	0.481	0.258	0.240838	T-cell1	Ppm1a
Mknk2	1.0551e-05	0.346052	0.582	0.381	0.241512	T-cell1	Mknk2
Chd1	1.06254e-05	0.332956	0.595	0.369	0.243216	T-cell1	Chd1
Lrp10	1.06372e-05	0.285663	0.646	0.431	0.243486	T-cell1	Lrp10
Khdrbs1	1.07056e-05	0.399994	0.861	0.589	0.245051	T-cell1	Khdrbs1
Usp11	1.07973e-05	0.469851	0.304	0.137	0.247149	T-cell1	Usp11
Gpbp1l1	1.08491e-05	0.36437	0.658	0.452	0.248336	T-cell1	Gpbp1l1
Fam241a	1.0943e-05	0.285494	0.354	0.168	0.250485	T-cell1	Fam241a
Dmtf11	1.10254e-05	0.397324	0.608	0.378	0.252371	T-cell1	Dmtf1
Creb11	1.11895e-05	0.345978	0.696	0.456	0.256128	T-cell1	Creb1
Rangap1	1.16184e-05	0.26185	0.43	0.223	0.265945	T-cell1	Rangap1
Faf11	1.18201e-05	0.38511	0.722	0.487	0.270562	T-cell1	Faf1
2023-03-07	1.18932e-05	0.362946	0.722	0.466	0.272235	T-cell1	2023-03-07
Mrtfa1	1.21043e-05	0.420336	0.823	0.528	0.277067	T-cell1	Mrtfa
Pias11	1.21223e-05	0.297141	0.886	0.568	0.277479	T-cell1	Pias1
Abca7	1.21404e-05	0.261707	0.443	0.228	0.277894	T-cell1	Abca7
Spata131	1.22392e-05	0.396499	0.494	0.264	0.280155	T-cell1	Spata13
Ostf1	1.23337e-05	0.27925	0.861	0.68	0.282318	T-cell1	Ostf1
Mbtps1	1.24493e-05	0.331482	0.519	0.295	0.284964	T-cell1	Mbtps1
Celf11	1.24637e-05	0.35776	0.785	0.537	0.285294	T-cell1	Celf1
Cdk121	1.29407e-05	0.292843	0.81	0.523	0.296212	T-cell1	Cdk12
Zfp911	1.3061e-05	0.36045	0.785	0.505	0.298967	T-cell1	Zfp91
Zfp994	1.3083e-05	0.301309	0.354	0.17	0.299469	T-cell1	Zfp994
Elavl1	1.31053e-05	0.252179	0.671	0.458	0.299979	T-cell1	Elavl1
Ccar11	1.32782e-05	0.292076	0.759	0.5	0.303938	T-cell1	Ccar1
Ppp1r13b	1.33677e-05	0.338032	0.468	0.258	0.305986	T-cell1	Ppp1r13b
Nsmce21	1.34487e-05	0.409983	0.709	0.446	0.30784	T-cell1	Nsmce2
Ahi11	1.34549e-05	0.259893	0.304	0.129	0.307983	T-cell1	Ahi1
Prkcsh	1.35376e-05	0.255823	0.494	0.269	0.309877	T-cell1	Prkcsh
Luc7l31	1.37722e-05	0.406559	0.785	0.538	0.315245	T-cell1	Luc7l3
Etnk11	1.38205e-05	0.364718	0.772	0.501	0.316352	T-cell1	Etnk1
Primpol	1.38924e-05	0.257164	0.418	0.215	0.317997	T-cell1	Primpol
Cdc37	1.46589e-05	0.305229	0.747	0.519	0.335541	T-cell1	Cdc37
Cenpc1	1.46715e-05	0.331326	0.405	0.212	0.335832	T-cell1	Cenpc1
4930444A19Rik1	1.48212e-05	0.396349	0.43	0.232	0.339257	T-cell1	4930444A19Rik
Rbm381	1.48389e-05	0.325185	0.43	0.234	0.339662	T-cell1	Rbm38
Ankhd11	1.51065e-05	0.388722	0.772	0.561	0.345788	T-cell1	Ankhd1
Mbd52	1.51181e-05	0.348296	0.747	0.5	0.346054	T-cell1	Mbd5
Wdr371	1.52174e-05	0.269777	0.646	0.389	0.348326	T-cell1	Wdr37
Tent4b1	1.53242e-05	0.332268	0.544	0.325	0.350771	T-cell1	Tent4b
Dym1	1.55122e-05	0.426753	0.671	0.432	0.355074	T-cell1	Dym
Flywch1	1.55168e-05	0.268143	0.266	0.112	0.355179	T-cell1	Flywch1
Bclaf11	1.55965e-05	0.296953	0.823	0.537	0.357004	T-cell1	Bclaf1
Mical1	1.58744e-05	0.294375	0.481	0.272	0.363365	T-cell1	Mical1
Hace1	1.60735e-05	0.262811	0.367	0.179	0.367923	T-cell1	Hace1
Nr2c21	1.62298e-05	0.300237	0.684	0.427	0.3715	T-cell1	Nr2c2
Hpcal11	1.65562e-05	0.449728	0.734	0.505	0.378972	T-cell1	Hpcal1
Ezr1	1.67504e-05	0.362583	0.658	0.42	0.383416	T-cell1	Ezr
Adcy71	1.69609e-05	0.344634	0.759	0.528	0.388235	T-cell1	Adcy7
Atg4a	1.70784e-05	0.432435	0.38	0.195	0.390925	T-cell1	Atg4a
Pik3c3	1.71466e-05	0.369707	0.43	0.228	0.392487	T-cell1	Pik3c3
Stk241	1.76377e-05	0.302779	0.722	0.491	0.403727	T-cell1	Stk24
Vps281	1.79413e-05	0.323488	0.608	0.407	0.410676	T-cell1	Vps28
Mri1	1.81716e-05	0.330467	0.456	0.253	0.415948	T-cell1	Mri1
Fam193a1	1.85316e-05	0.322215	0.709	0.485	0.424188	T-cell1	Fam193a
Gm44148	1.8913e-05	0.269968	0.342	0.161	0.432918	T-cell1	Gm44148
Thoc21	1.9931e-05	0.434502	0.835	0.55	0.45622	T-cell1	Thoc2
Hook3	2.00492e-05	0.357468	0.671	0.44	0.458927	T-cell1	Hook3
Laptm51	2.03543e-05	0.370409	0.987	0.803	0.465909	T-cell1	Laptm5
Pura1	2.07577e-05	0.283455	0.684	0.45	0.475144	T-cell1	Pura
Pafah1b11	2.10198e-05	0.327911	0.861	0.629	0.481143	T-cell1	Pafah1b1
Prpf40a	2.11329e-05	0.357111	0.886	0.603	0.483731	T-cell1	Prpf40a
Rnf167	2.13138e-05	0.297576	0.544	0.356	0.487872	T-cell1	Rnf167
Map3k7	2.13151e-05	0.391736	0.506	0.303	0.487902	T-cell1	Map3k7
Spopl	2.13953e-05	0.345233	0.519	0.309	0.489739	T-cell1	Spopl
Pan2	2.17783e-05	0.277906	0.266	0.112	0.498506	T-cell1	Pan2
Kbtbd2	2.3192e-05	0.255669	0.38	0.19	0.530865	T-cell1	Kbtbd2
Nxn1	2.34748e-05	0.268475	0.329	0.149	0.537338	T-cell1	Nxn
Stx8	2.37535e-05	0.333807	0.759	0.514	0.543717	T-cell1	Stx8
Scaf111	2.39651e-05	0.354785	0.747	0.502	0.548562	T-cell1	Scaf11
Lcor	2.41222e-05	0.451483	0.772	0.512	0.552156	T-cell1	Lcor
Suz12	2.42177e-05	0.267074	0.671	0.427	0.554344	T-cell1	Suz12
Hdac11	2.42246e-05	0.378787	0.646	0.446	0.554501	T-cell1	Hdac1
Cdk131	2.46698e-05	0.425661	0.785	0.555	0.564693	T-cell1	Cdk13
Cplane1	2.53428e-05	0.394324	0.367	0.188	0.580096	T-cell1	Cplane1
1810026B05Rik1	2.58679e-05	0.25144	0.709	0.45	0.592115	T-cell1	1810026B05Rik
A630089N07Rik	2.59873e-05	0.285391	0.253	0.102	0.594849	T-cell1	A630089N07Rik
Trip11	2.61328e-05	0.276912	0.772	0.496	0.59818	T-cell1	Trip11
Ranbp91	2.61551e-05	0.383631	0.633	0.422	0.598691	T-cell1	Ranbp9
Sertad21	2.71619e-05	0.369923	0.506	0.29	0.621735	T-cell1	Sertad2
Pvt11	2.72636e-05	0.379079	0.481	0.259	0.624065	T-cell1	Pvt1
Slx4ip1	2.77862e-05	0.325506	0.557	0.318	0.636027	T-cell1	Slx4ip
Ylpm11	2.78452e-05	0.291642	0.633	0.404	0.637378	T-cell1	Ylpm1
Brip1os	2.8228e-05	0.276309	0.468	0.264	0.646138	T-cell1	Brip1os
Mms19	2.841e-05	0.369053	0.481	0.276	0.650305	T-cell1	Mms19
Ccdc61	2.92474e-05	0.25879	0.481	0.264	0.669472	T-cell1	Ccdc6
Cr1l	2.9334e-05	0.270127	0.608	0.389	0.671455	T-cell1	Cr1l
Abcb7	2.95858e-05	0.423785	0.582	0.354	0.677218	T-cell1	Abcb7
Tug1	2.98076e-05	0.322154	0.481	0.292	0.682296	T-cell1	Tug1
Rap1gds11	2.98779e-05	0.459606	0.734	0.497	0.683906	T-cell1	Rap1gds1
Dpy19l4	3.04114e-05	0.25491	0.456	0.233	0.696117	T-cell1	Dpy19l4
L3mbtl31	3.05268e-05	0.286996	0.658	0.378	0.698758	T-cell1	L3mbtl3
Pex14	3.10434e-05	0.355696	0.506	0.301	0.710584	T-cell1	Pex14
Wdr261	3.13512e-05	0.331309	0.772	0.533	0.71763	T-cell1	Wdr26
Synrg1	3.1563e-05	0.273815	0.633	0.422	0.722477	T-cell1	Synrg
Zc3h14	3.25676e-05	0.268932	0.532	0.313	0.745473	T-cell1	Zc3h14
Stat5b	3.27127e-05	0.312937	0.658	0.433	0.748795	T-cell1	Stat5b
Fubp11	3.29997e-05	0.28484	0.785	0.537	0.755364	T-cell1	Fubp1
Kdm6a1	3.37289e-05	0.284062	0.658	0.437	0.772054	T-cell1	Kdm6a
Mapk11	3.38797e-05	0.319988	0.759	0.531	0.775505	T-cell1	Mapk1
Strn31	3.43138e-05	0.314985	0.797	0.555	0.785442	T-cell1	Strn3
Srsf41	3.48929e-05	0.302012	0.582	0.376	0.798698	T-cell1	Srsf4
Actr1b1	3.54385e-05	0.252966	0.392	0.197	0.811187	T-cell1	Actr1b
Pop5	3.57039e-05	0.266321	0.468	0.278	0.817263	T-cell1	Pop5
Zfand31	3.61772e-05	0.276212	0.899	0.606	0.828095	T-cell1	Zfand3
Ppp4r3b1	3.70869e-05	0.334467	0.772	0.551	0.84892	T-cell1	Ppp4r3b
Uri1	3.77573e-05	0.447553	0.582	0.392	0.864264	T-cell1	Uri1
Tiprl	3.77586e-05	0.27627	0.468	0.263	0.864295	T-cell1	Tiprl
Stag2	3.7873e-05	0.372492	0.785	0.594	0.866912	T-cell1	Stag2
Bin2	3.91491e-05	0.251533	0.759	0.535	0.896122	T-cell1	Bin2
Rock11	3.94315e-05	0.293739	0.911	0.653	0.902588	T-cell1	Rock1
Elf11	3.95101e-05	0.332621	0.899	0.636	0.904386	T-cell1	Elf1
Pan32	4.02061e-05	0.25169	0.924	0.59	0.920316	T-cell1	Pan3
Nras	4.14166e-05	0.296972	0.494	0.294	0.948025	T-cell1	Nras
Lypla2	4.15178e-05	0.252105	0.506	0.311	0.950342	T-cell1	Lypla2
Kat2b1	4.21826e-05	0.283415	0.595	0.349	0.965559	T-cell1	Kat2b
Slc25a531	4.33619e-05	0.252689	0.329	0.158	0.992553	T-cell1	Slc25a53
Zc3h4	4.54839e-05	0.274592	0.456	0.246	1	T-cell1	Zc3h4
Rlf	4.5805e-05	0.38028	0.62	0.423	1	T-cell1	Rlf
Rnf139	4.80311e-05	0.298391	0.392	0.2	1	T-cell1	Rnf139
Usp341	4.85263e-05	0.374483	0.861	0.605	1	T-cell1	Usp34
Tmem161b	4.86386e-05	0.264862	0.43	0.235	1	T-cell1	Tmem161b
Smc61	4.94336e-05	0.294961	0.696	0.483	1	T-cell1	Smc6
Rnaseh2c	4.98885e-05	0.314667	0.506	0.329	1	T-cell1	Rnaseh2c
Kdm5c	5.03038e-05	0.277359	0.557	0.338	1	T-cell1	Kdm5c
Kif2a	5.07247e-05	0.368067	0.494	0.289	1	T-cell1	Kif2a
Srebf22	5.08483e-05	0.253911	0.797	0.579	1	T-cell1	Srebf2
Xrcc4	5.10753e-05	0.5036	0.494	0.295	1	T-cell1	Xrcc4
Cep1921	5.23397e-05	0.298457	0.494	0.292	1	T-cell1	Cep192
Rac21	5.28444e-05	0.406474	0.886	0.703	1	T-cell1	Rac2
Slf1	5.4337e-05	0.279505	0.405	0.211	1	T-cell1	Slf1
Ccdc91	5.45564e-05	0.290967	0.291	0.137	1	T-cell1	Ccdc91
Trim5	5.46906e-05	0.368793	0.456	0.263	1	T-cell1	Trim5
Fars21	5.47032e-05	0.371672	0.671	0.475	1	T-cell1	Fars2
Chd41	5.61473e-05	0.286409	0.823	0.559	1	T-cell1	Chd4
Tmem165	5.75015e-05	0.273555	0.494	0.287	1	T-cell1	Tmem165
Pkd1	5.78086e-05	0.300016	0.43	0.248	1	T-cell1	Pkd1
Odf2	5.79406e-05	0.319061	0.443	0.255	1	T-cell1	Odf2
Fam126a	5.80502e-05	0.296525	0.544	0.316	1	T-cell1	Fam126a
Sarnp	5.93729e-05	0.29313	0.759	0.581	1	T-cell1	Sarnp
Clip1	5.98104e-05	0.404581	0.506	0.307	1	T-cell1	Clip1
Nrip11	6.00241e-05	0.489331	0.696	0.463	1	T-cell1	Nrip1
BC004004	6.40428e-05	0.265436	0.506	0.299	1	T-cell1	BC004004
Dync1h1	6.60653e-05	0.293522	0.722	0.54	1	T-cell1	Dync1h1
Pibf11	6.97128e-05	0.325502	0.582	0.385	1	T-cell1	Pibf1
Rnf19a	7.05714e-05	0.298409	0.316	0.152	1	T-cell1	Rnf19a
Polr2a1	7.37321e-05	0.283315	0.671	0.449	1	T-cell1	Polr2a
Pxk	7.45713e-05	0.28405	0.456	0.264	1	T-cell1	Pxk
Afg1l	7.48254e-05	0.257272	0.392	0.202	1	T-cell1	Afg1l
Lpar6	7.53438e-05	0.287425	0.481	0.293	1	T-cell1	Lpar6
Znrf21	7.57693e-05	0.366873	0.747	0.539	1	T-cell1	Znrf2
Hira	7.58878e-05	0.273649	0.494	0.297	1	T-cell1	Hira
Tra2a1	7.7759e-05	0.289644	0.772	0.528	1	T-cell1	Tra2a
Slc39a6	7.81428e-05	0.255916	0.316	0.155	1	T-cell1	Slc39a6
Sap130	7.87813e-05	0.290242	0.494	0.287	1	T-cell1	Sap130
Gm20275	8.18263e-05	0.458666	0.329	0.162	1	T-cell1	Gm20275
Pcca1	8.46715e-05	0.262116	0.57	0.335	1	T-cell1	Pcca
Ttc141	8.50001e-05	0.306208	0.709	0.475	1	T-cell1	Ttc14
Tcf25	8.55248e-05	0.286884	0.747	0.536	1	T-cell1	Tcf25
Tmem87a	8.73885e-05	0.309233	0.544	0.337	1	T-cell1	Tmem87a
Iqsec1	8.76725e-05	0.318503	0.506	0.311	1	T-cell1	Iqsec1
Zfp445	8.78719e-05	0.295256	0.519	0.328	1	T-cell1	Zfp445
Atg16l1	8.85306e-05	0.25723	0.456	0.262	1	T-cell1	Atg16l1
Rab3gap11	8.931e-05	0.340701	0.633	0.421	1	T-cell1	Rab3gap1
Taf1b	9.09106e-05	0.296848	0.443	0.244	1	T-cell1	Taf1b
Cdkn1b	9.17217e-05	0.318385	0.532	0.354	1	T-cell1	Cdkn1b
Tet31	9.24866e-05	0.286316	0.709	0.489	1	T-cell1	Tet3
Chd8	9.59562e-05	0.361758	0.608	0.422	1	T-cell1	Chd8
Ino80d	9.66969e-05	0.358712	0.557	0.362	1	T-cell1	Ino80d
Dpp8	9.76248e-05	0.345621	0.595	0.393	1	T-cell1	Dpp8
Map2k61	9.77277e-05	0.273873	0.494	0.284	1	T-cell1	Map2k6
Ilf2	9.99286e-05	0.256794	0.367	0.2	1	T-cell1	Ilf2
Prpf38b	9.99519e-05	0.318176	0.747	0.518	1	T-cell1	Prpf38b
Atmin	0.000101219	0.258038	0.304	0.149	1	T-cell1	Atmin
Gm267401	0.000104072	0.376735	0.835	0.562	1	T-cell1	Gm26740
Sar1a	0.000105089	0.276148	0.506	0.33	1	T-cell1	Sar1a
Prpf39	0.000106359	0.319795	0.532	0.344	1	T-cell1	Prpf39
Pip4k2c	0.000108148	0.285725	0.342	0.182	1	T-cell1	Pip4k2c
Pfdn6	0.000108316	0.262338	0.519	0.33	1	T-cell1	Pfdn6
Mtrex	0.000109193	0.30429	0.468	0.282	1	T-cell1	Mtrex
Psen11	0.000112355	0.274101	0.57	0.374	1	T-cell1	Psen1
Fbxo8	0.000112639	0.28466	0.405	0.218	1	T-cell1	Fbxo8
Smg71	0.000113092	0.280821	0.62	0.396	1	T-cell1	Smg7
Ube3c1	0.000116563	0.380758	0.582	0.409	1	T-cell1	Ube3c
Nhlrc21	0.000117764	0.294131	0.532	0.325	1	T-cell1	Nhlrc2
Ypel21	0.000118675	0.300869	0.342	0.171	1	T-cell1	Ypel2
Upf3b	0.000118871	0.294103	0.468	0.281	1	T-cell1	Upf3b
Sel1l	0.000125393	0.270143	0.608	0.399	1	T-cell1	Sel1l
Nr3c11	0.000127249	0.327673	0.81	0.562	1	T-cell1	Nr3c1
Nfx11	0.00012865	0.312857	0.519	0.335	1	T-cell1	Nfx1
Dcaf10	0.000132213	0.332911	0.43	0.249	1	T-cell1	Dcaf10
Babam21	0.000137695	0.378939	0.671	0.445	1	T-cell1	Babam2
Ndufb71	0.000142941	0.253433	0.734	0.602	1	T-cell1	Ndufb7
1961-03-01	0.000144545	0.356359	0.608	0.415	1	T-cell1	2023-03-06
Dido1	0.000144908	0.318307	0.62	0.404	1	T-cell1	Dido1
Nr3c2	0.00014557	0.378518	0.266	0.115	1	T-cell1	Nr3c2
9930021J03Rik1	0.000147976	0.261211	0.532	0.349	1	T-cell1	9930021J03Rik
Ash1l1	0.000148313	0.253055	0.81	0.56	1	T-cell1	Ash1l
Ranbp2	0.000148687	0.310107	0.671	0.468	1	T-cell1	Ranbp2
Cmtr1	0.000149086	0.313122	0.43	0.241	1	T-cell1	Cmtr1
Ankib11	0.000150239	0.302646	0.684	0.438	1	T-cell1	Ankib1
Slc25a36	0.000153214	0.272026	0.519	0.324	1	T-cell1	Slc25a36
Zfp9501	0.000155384	0.2832	0.57	0.345	1	T-cell1	Zfp950
Dyrk1a1	0.000160684	0.250684	0.709	0.489	1	T-cell1	Dyrk1a
Anapc12	0.000165771	0.355196	0.456	0.282	1	T-cell1	Anapc1
Heatr5b1	0.000167691	0.333207	0.392	0.223	1	T-cell1	Heatr5b
Maz	0.000170549	0.256082	0.43	0.273	1	T-cell1	Maz
Pbrm11	0.000172545	0.329513	0.772	0.543	1	T-cell1	Pbrm1
Taf5l	0.000187531	0.251875	0.291	0.136	1	T-cell1	Taf5l
Snapc31	0.000188634	0.285437	0.456	0.285	1	T-cell1	Snapc3
Fbxo111	0.000193327	0.396419	0.722	0.518	1	T-cell1	Fbxo11
Nup155	0.000193396	0.25118	0.291	0.144	1	T-cell1	Nup155
Gapvd1	0.000193889	0.313837	0.709	0.476	1	T-cell1	Gapvd1
Atp5a1	0.000199922	0.255739	0.823	0.683	1	T-cell1	Atp5a1
Kif16b	0.000205147	0.351519	0.456	0.262	1	T-cell1	Kif16b
Vps13c	0.000209454	0.267368	0.582	0.356	1	T-cell1	Vps13c
Cdc42se2	0.000211565	0.279957	0.848	0.609	1	T-cell1	Cdc42se2
Pik3ca1	0.000211644	0.338495	0.582	0.383	1	T-cell1	Pik3ca
Rab11b	0.000212777	0.276895	0.62	0.464	1	T-cell1	Rab11b
Gmds1	0.000212954	0.320784	0.633	0.41	1	T-cell1	Gmds
Pstk	0.000221974	0.361217	0.253	0.117	1	T-cell1	Pstk
Cdh11	0.000222297	0.381146	0.658	0.409	1	T-cell1	Cdh1
Cdyl3	0.000222366	0.44119	0.57	0.41	1	T-cell1	Cdyl
Eaf1	0.00022828	0.279022	0.253	0.115	1	T-cell1	Eaf1
Hvcn11	0.000229314	0.410034	0.646	0.445	1	T-cell1	Hvcn1
Arid1b1	0.000231629	0.257186	0.899	0.604	1	T-cell1	Arid1b
Phf122	0.000231771	0.254214	0.633	0.437	1	T-cell1	Phf12
Snrnp40	0.000232844	0.270342	0.494	0.316	1	T-cell1	Snrnp40
Smg1	0.000236983	0.315624	0.797	0.556	1	T-cell1	Smg1
Slamf72	0.000238926	0.307459	0.633	0.376	1	T-cell1	Slamf7
Ddx171	0.000241137	0.311986	0.835	0.601	1	T-cell1	Ddx17
Kmt2c1	0.000243151	0.459624	0.785	0.592	1	T-cell1	Kmt2c
H2afj	0.000243268	0.303518	0.861	0.706	1	T-cell1	H2afj
Rnf114	0.000243918	0.291827	0.544	0.347	1	T-cell1	Rnf114
Pabpc1	0.000244885	0.372947	0.987	0.798	1	T-cell1	Pabpc1
Capza11	0.000245914	0.311691	0.873	0.632	1	T-cell1	Capza1
Fip1l11	0.000250331	0.301311	0.684	0.442	1	T-cell1	Fip1l1
Slain1	0.000251608	0.271884	0.253	0.117	1	T-cell1	Slain1
Pcgf3	0.000258885	0.286154	0.304	0.16	1	T-cell1	Pcgf3
Xrn21	0.000267146	0.251074	0.785	0.546	1	T-cell1	Xrn2
Map41	0.000287048	0.32672	0.684	0.481	1	T-cell1	Map4
Mapkap1	0.000292384	0.37536	0.646	0.484	1	T-cell1	Mapkap1
Gtf2f2	0.000292557	0.379672	0.544	0.358	1	T-cell1	Gtf2f2
Nxpe31	0.000292821	0.320348	0.329	0.169	1	T-cell1	Nxpe3
Rhbdd11	0.000307869	0.351918	0.43	0.256	1	T-cell1	Rhbdd1
Ext11	0.000318777	0.467191	0.57	0.386	1	T-cell1	Ext1
Tigd2	0.000322697	0.296076	0.342	0.186	1	T-cell1	Tigd2
Pag11	0.000323514	0.288302	0.582	0.358	1	T-cell1	Pag1
Traf6	0.000324199	0.25009	0.367	0.207	1	T-cell1	Traf6
Baz2a1	0.00032595	0.2583	0.696	0.487	1	T-cell1	Baz2a
Dnm2	0.000328879	0.328043	0.709	0.51	1	T-cell1	Dnm2
Ube2g11	0.000336749	0.268021	0.57	0.365	1	T-cell1	Ube2g1
Depdc5	0.000347255	0.315245	0.418	0.254	1	T-cell1	Depdc5
Asb3	0.000349781	0.261639	0.43	0.269	1	T-cell1	Asb3
Avl9	0.000352959	0.281394	0.481	0.302	1	T-cell1	Avl9
Resf1	0.000352964	0.448925	0.658	0.438	1	T-cell1	Resf1
Mcph1	0.000358966	0.280908	0.304	0.156	1	T-cell1	Mcph1
Usp37	0.0003653	0.294612	0.443	0.273	1	T-cell1	Usp37
Wwox	0.000365805	0.597384	0.557	0.375	1	T-cell1	Wwox
Tlk21	0.00037098	0.355354	0.57	0.398	1	T-cell1	Tlk2
Zfp518a	0.000371586	0.280621	0.392	0.219	1	T-cell1	Zfp518a
Rc3h2	0.000375588	0.252363	0.62	0.422	1	T-cell1	Rc3h2
Wdr82	0.000388117	0.26948	0.443	0.275	1	T-cell1	Wdr82
Ddhd2	0.000389742	0.269239	0.392	0.229	1	T-cell1	Ddhd2
Dcaf6	0.000392584	0.334244	0.392	0.228	1	T-cell1	Dcaf6
Nap1l4	0.000393875	0.253864	0.608	0.402	1	T-cell1	Nap1l4
Arhgap26	0.000395256	0.271479	0.456	0.27	1	T-cell1	Arhgap26
Polr2b	0.000409695	0.291418	0.43	0.261	1	T-cell1	Polr2b
Tespa11	0.000411418	0.305376	0.494	0.28	1	T-cell1	Tespa1
Ube4a	0.000414165	0.368639	0.481	0.314	1	T-cell1	Ube4a
Ccdc174	0.000418472	0.303788	0.405	0.241	1	T-cell1	Ccdc174
Rnf20	0.000431992	0.299402	0.519	0.36	1	T-cell1	Rnf20
Herc21	0.000434394	0.329665	0.658	0.448	1	T-cell1	Herc2
Disp1	0.000445614	0.254968	0.304	0.156	1	T-cell1	Disp1
Sh2d3c2	0.000445893	0.251842	0.62	0.417	1	T-cell1	Sh2d3c
Rbmx1	0.000456835	0.344107	0.329	0.187	1	T-cell1	Rbmx
Zfp438	0.000459948	0.260747	0.278	0.143	1	T-cell1	Zfp438
Zc3h13	0.000462602	0.351076	0.57	0.385	1	T-cell1	Zc3h13
Lrrk11	0.000463198	0.255216	0.747	0.534	1	T-cell1	Lrrk1
Prdm10	0.000470344	0.32776	0.342	0.195	1	T-cell1	Prdm10
Pspc11	0.000488961	0.364458	0.506	0.343	1	T-cell1	Pspc1
Ints9	0.000489068	0.252486	0.392	0.226	1	T-cell1	Ints9
Topors	0.000491323	0.25044	0.354	0.198	1	T-cell1	Topors
Bicral1	0.000497992	0.290014	0.595	0.39	1	T-cell1	Bicral
Cnot21	0.000505818	0.282244	0.759	0.516	1	T-cell1	Cnot2
Ccnl12	0.000526866	0.250088	0.722	0.5	1	T-cell1	Ccnl1
Kpna41	0.000535642	0.255391	0.861	0.6	1	T-cell1	Kpna4
Nkap	0.000536428	0.281005	0.38	0.226	1	T-cell1	Nkap
Tecpr1	0.000558916	0.262504	0.266	0.127	1	T-cell1	Tecpr1
Lnpk	0.000566654	0.264667	0.316	0.174	1	T-cell1	Lnpk
Ipo91	0.000570755	0.376425	0.418	0.253	1	T-cell1	Ipo9
Zfr1	0.000576235	0.254394	0.722	0.521	1	T-cell1	Zfr
Sec16a	0.000589146	0.255942	0.481	0.289	1	T-cell1	Sec16a
Ints8	0.000604	0.32058	0.392	0.241	1	T-cell1	Ints8
Chchd31	0.00062188	0.314807	0.696	0.504	1	T-cell1	Chchd3
Atp11c1	0.000667216	0.321479	0.506	0.34	1	T-cell1	Atp11c
Mtmr31	0.000672102	0.262924	0.734	0.525	1	T-cell1	Mtmr3
Celf21	0.000699123	0.288343	0.975	0.712	1	T-cell1	Celf2
Foxn2	0.000746119	0.312029	0.544	0.364	1	T-cell1	Foxn2
Zfp11	0.000752515	0.26704	0.329	0.186	1	T-cell1	Zfp1
Dock81	0.00083706	0.310522	0.924	0.654	1	T-cell1	Dock8
Cnot3	0.000839384	0.278338	0.608	0.424	1	T-cell1	Cnot3
Crebbp1	0.000847747	0.322988	0.848	0.615	1	T-cell1	Crebbp
Pip5k1a	0.000856283	0.32092	0.43	0.27	1	T-cell1	Pip5k1a
Nup153	0.000866851	0.275229	0.582	0.396	1	T-cell1	Nup153
Fyco11	0.000885202	0.27581	0.544	0.384	1	T-cell1	Fyco1
Prpf4	0.000887586	0.27135	0.291	0.154	1	T-cell1	Prpf4
Herc4	0.000901155	0.258154	0.646	0.466	1	T-cell1	Herc4
Rnf38	0.000922111	0.278473	0.506	0.335	1	T-cell1	Rnf38
Ndufa131	0.000995582	0.297492	0.81	0.707	1	T-cell1	Ndufa13
Eif4enif11	0.000999737	0.292958	0.456	0.304	1	T-cell1	Eif4enif1
Akap91	0.00100104	0.255595	0.671	0.469	1	T-cell1	Akap9
Ogfod1	0.00104708	0.327371	0.316	0.171	1	T-cell1	Ogfod1
Ppp1ca1	0.00107932	0.272344	0.797	0.654	1	T-cell1	Ppp1ca
Rbbp61	0.00108368	0.261314	0.709	0.52	1	T-cell1	Rbbp6
Tmem189	0.00110138	0.250952	0.456	0.294	1	T-cell1	Tmem189
Setd71	0.00110619	0.278402	0.57	0.391	1	T-cell1	Setd7
Parn1	0.00111268	0.345334	0.418	0.27	1	T-cell1	Parn
Ppfia1	0.00113578	0.326576	0.443	0.273	1	T-cell1	Ppfia1
Pom121	0.00116326	0.272667	0.367	0.225	1	T-cell1	Pom121
Mospd11	0.00116424	0.277444	0.304	0.168	1	T-cell1	Mospd1
Ncapd3	0.00122184	0.267198	0.316	0.183	1	T-cell1	Ncapd3
Micu31	0.00130379	0.259777	0.329	0.188	1	T-cell1	Micu3
Kdm1a	0.00142528	0.266467	0.532	0.361	1	T-cell1	Kdm1a
Atrn	0.00143772	0.318219	0.38	0.224	1	T-cell1	Atrn
Borcs5	0.00146062	0.271562	0.316	0.174	1	T-cell1	Borcs5
Man2c1os	0.00147643	0.250181	0.266	0.14	1	T-cell1	Man2c1os
Calcoco11	0.00157223	0.266322	0.304	0.167	1	T-cell1	Calcoco1
Tm9sf21	0.00159714	0.328691	0.785	0.562	1	T-cell1	Tm9sf2
Vcpip11	0.00159782	0.273693	0.544	0.382	1	T-cell1	Vcpip1
Chp1	0.0016098	0.311593	0.468	0.326	1	T-cell1	Chp1
Cstf31	0.00169177	0.285371	0.633	0.447	1	T-cell1	Cstf3
Bfar1	0.00171623	0.315466	0.557	0.379	1	T-cell1	Bfar
Gnpat	0.00177104	0.254141	0.38	0.23	1	T-cell1	Gnpat
Lpp1	0.00188458	0.302787	0.772	0.553	1	T-cell1	Lpp
Mettl15	0.00191062	0.315128	0.316	0.187	1	T-cell1	Mettl15
Apbb1ip1	0.00199279	0.275022	0.924	0.7	1	T-cell1	Apbb1ip
Stx5a	0.0020921	0.277444	0.468	0.332	1	T-cell1	Stx5a
Plaa	0.00209524	0.253764	0.481	0.324	1	T-cell1	Plaa
Ppp6c	0.00211379	0.250387	0.532	0.385	1	T-cell1	Ppp6c
Gmfb	0.00215859	0.325125	0.544	0.368	1	T-cell1	Gmfb
Gng21	0.00219365	0.322825	0.848	0.681	1	T-cell1	Gng2
Dicer11	0.00225382	0.299587	0.481	0.324	1	T-cell1	Dicer1
Trappc101	0.00244489	0.321185	0.43	0.284	1	T-cell1	Trappc10
Wbp1l	0.00252625	0.257365	0.506	0.358	1	T-cell1	Wbp1l
Mcu	0.00256056	0.279157	0.304	0.174	1	T-cell1	Mcu
Nup2141	0.00261507	0.253708	0.494	0.342	1	T-cell1	Nup214
Secisbp2l	0.00274983	0.330196	0.494	0.354	1	T-cell1	Secisbp2l
Alkbh1	0.00278774	0.303842	0.418	0.271	1	T-cell1	Alkbh1
Arhgap152	0.00287457	0.251689	0.962	0.679	1	T-cell1	Arhgap15
Zfp664	0.0029898	0.279359	0.329	0.201	1	T-cell1	Zfp664
Ddx61	0.00302861	0.26776	0.911	0.66	1	T-cell1	Ddx6
Zfp933	0.00333503	0.251829	0.304	0.177	1	T-cell1	Zfp933
Polr2m	0.00335847	0.332352	0.557	0.403	1	T-cell1	Polr2m
Kdm2b	0.00367618	0.310632	0.494	0.342	1	T-cell1	Kdm2b
Trrap	0.00376282	0.294504	0.43	0.282	1	T-cell1	Trrap
Itpa	0.00379249	0.258233	0.291	0.171	1	T-cell1	Itpa
Cdk5rap3	0.00398215	0.264595	0.443	0.302	1	T-cell1	Cdk5rap3
Invs	0.00416065	0.334885	0.316	0.193	1	T-cell1	Invs
Memo1	0.00454133	0.328207	0.38	0.248	1	T-cell1	Memo1
Pwwp2a1	0.00463122	0.251062	0.405	0.275	1	T-cell1	Pwwp2a
Wdr70	0.00491966	0.325913	0.494	0.36	1	T-cell1	Wdr70
Nemf	0.00543973	0.254399	0.544	0.406	1	T-cell1	Nemf
Banp1	0.00566563	0.264477	0.43	0.298	1	T-cell1	Banp
Khdc4	0.00573899	0.30948	0.43	0.303	1	T-cell1	Khdc4
Cdk191	0.00577136	0.261758	0.544	0.419	1	T-cell1	Cdk19
Dis3l2	0.00589236	0.2805	0.544	0.381	1	T-cell1	Dis3l2
Fam120b1	0.00622113	0.250085	0.481	0.343	1	T-cell1	Fam120b
Jade11	0.00646906	0.329882	0.354	0.227	1	T-cell1	Jade1
Dctn2	0.00650315	0.253945	0.468	0.355	1	T-cell1	Dctn2
Atg12	0.00667361	0.257677	0.367	0.243	1	T-cell1	Atg12
Ppp1r12b1	0.00669739	0.270664	0.443	0.298	1	T-cell1	Ppp1r12b
Impact	0.00822877	0.335781	0.43	0.301	1	T-cell1	Impact
Micu2	0.00870839	0.283996	0.582	0.431	1	T-cell1	Micu2
Smurf11	0.00954743	0.257315	0.43	0.314	1	T-cell1	Smurf1
Nedd4l2	0.00973807	0.311971	0.658	0.493	1	T-cell1	Nedd4l
Rpsa2	7.84206e-26	1.16682	0.96	0.906	1.79505e-21	Mp4	Rpsa
Rps27a2	1.38155e-24	1.1324	0.987	0.927	3.16237e-20	Mp4	Rps27a
S100a112	4.09743e-24	2.11046	0.88	0.657	9.37901e-20	Mp4	S100a11
Rps241	1.27851e-23	1.0216	0.96	0.949	2.92652e-19	Mp4	Rps24
Rps122	3.36426e-23	1.09928	0.973	0.937	7.70079e-19	Mp4	Rps12
Rpl382	1.90305e-22	1.04806	0.973	0.935	4.35608e-18	Mp4	Rpl38
Tmsb102	2.12679e-22	1.50282	0.933	0.777	4.86823e-18	Mp4	Tmsb10
Rpl191	3.28788e-22	0.94744	0.973	0.924	7.52596e-18	Mp4	Rpl19
Ifitm61	6.57345e-22	2.11	0.68	0.257	1.50466e-17	Mp4	Ifitm6
Rpl62	6.80416e-22	1.03509	0.973	0.902	1.55747e-17	Mp4	Rpl6
Rps72	1.07478e-21	1.23191	0.96	0.912	2.46016e-17	Mp4	Rps7
Rplp21	1.22444e-21	0.830649	0.973	0.944	2.80275e-17	Mp4	Rplp2
Rpl211	4.76543e-21	1.13776	0.947	0.91	1.09081e-16	Mp4	Rpl21
Rpl322	2.09286e-20	1.05769	0.973	0.929	4.79056e-16	Mp4	Rpl32
Rpl232	3.72491e-20	0.985233	0.973	0.931	8.52632e-16	Mp4	Rpl23
Rps15a1	4.09702e-20	0.977996	0.947	0.912	9.37809e-16	Mp4	Rps15a
Rps231	6.54162e-20	1.00691	0.973	0.925	1.49738e-15	Mp4	Rps23
Rpl412	8.83521e-20	0.928609	0.96	0.956	2.02238e-15	Mp4	Rpl41
Atox12	1.27274e-19	1.47934	0.907	0.776	2.9133e-15	Mp4	Atox1
Xlr2	1.57797e-19	1.71066	0.707	0.301	3.61198e-15	Mp4	Xlr
Rps181	2.10806e-19	1.04794	0.947	0.887	4.82535e-15	Mp4	Rps18
Rpl23a2	2.57648e-19	0.996803	0.96	0.896	5.89756e-15	Mp4	Rpl23a
Rps161	5.17752e-19	0.884525	0.96	0.93	1.18513e-14	Mp4	Rps16
Rpl271	5.30924e-19	0.984251	0.947	0.876	1.21529e-14	Mp4	Rpl27
Rps252	5.91901e-19	0.899315	0.973	0.904	1.35486e-14	Mp4	Rps25
Rpl392	6.59666e-19	0.996311	0.973	0.94	1.50998e-14	Mp4	Rpl39
Rps191	1.44618e-18	0.96066	0.973	0.895	3.31032e-14	Mp4	Rps19
Tmsb4x2	3.57615e-18	0.94012	1	0.988	8.1858e-14	Mp4	Tmsb4x
Rpl221	3.66977e-18	1.03728	0.947	0.875	8.4001e-14	Mp4	Rpl22
Rps91	4.03328e-18	0.769657	0.987	0.954	9.23218e-14	Mp4	Rps9
Rpl27a1	7.14225e-18	0.907291	0.96	0.934	1.63486e-13	Mp4	Rpl27a
Eef1a12	7.34703e-18	0.741905	0.973	0.948	1.68173e-13	Mp4	Eef1a1
Fau2	7.61321e-18	0.910966	0.987	0.959	1.74266e-13	Mp4	Fau
Rps132	8.06675e-18	1.03589	0.96	0.907	1.84648e-13	Mp4	Rps13
Rplp02	9.20604e-18	0.975101	0.947	0.906	2.10726e-13	Mp4	Rplp0
Rpl132	1.18802e-17	0.979714	0.96	0.922	2.71937e-13	Mp4	Rpl13
Rps262	1.43285e-17	0.98835	0.933	0.914	3.27979e-13	Mp4	Rps26
Rpl241	1.705e-17	0.978211	0.96	0.878	3.90274e-13	Mp4	Rpl24
Rpl182	1.76337e-17	1.05748	0.933	0.876	4.03635e-13	Mp4	Rpl18
Rplp12	2.26927e-17	0.683777	0.973	0.961	5.19435e-13	Mp4	Rplp1
Rpl142	2.31535e-17	1.16241	0.933	0.853	5.29983e-13	Mp4	Rpl14
Rack12	2.74893e-17	1.07546	0.92	0.877	6.2923e-13	Mp4	Rack1
Rpl372	8.9975e-17	0.932741	0.973	0.927	2.05953e-12	Mp4	Rpl37
Rps152	9.70808e-17	0.975016	0.96	0.915	2.22218e-12	Mp4	Rps15
Rpl112	9.89088e-17	1.15161	0.933	0.899	2.26402e-12	Mp4	Rpl11
Rpl37a1	9.98747e-17	0.874109	0.973	0.953	2.28613e-12	Mp4	Rpl37a
Pfn12	1.11228e-16	0.968341	0.947	0.928	2.546e-12	Mp4	Pfn1
Rpl18a1	1.12228e-16	0.913176	0.947	0.918	2.56889e-12	Mp4	Rpl18a
Rpl51	1.69762e-16	0.985777	0.92	0.879	3.88586e-12	Mp4	Rpl5
Actb2	4.78816e-16	0.68932	1	0.982	1.09601e-11	Mp4	Actb
Uba521	6.14246e-16	1.23565	0.893	0.853	1.40601e-11	Mp4	Uba52
Rps212	8.80668e-16	0.80422	0.933	0.947	2.01585e-11	Mp4	Rps21
Rps4x1	9.56005e-16	0.869741	0.92	0.91	2.1883e-11	Mp4	Rps4x
Rps271	1.29315e-15	0.887913	0.96	0.93	2.96001e-11	Mp4	Rps27
Rps82	1.64032e-15	0.849199	0.973	0.947	3.75469e-11	Mp4	Rps8
Sh3bgrl31	2.29855e-15	1.08695	0.907	0.891	5.26137e-11	Mp4	Sh3bgrl3
Gsn1	2.35262e-15	1.1984	0.84	0.623	5.38515e-11	Mp4	Gsn
Mdh21	6.42611e-15	1.46724	0.813	0.61	1.47094e-10	Mp4	Mdh2
Rps52	1.3425e-14	0.8762	0.947	0.897	3.07299e-10	Mp4	Rps5
Rpl361	1.40486e-14	0.910819	0.96	0.884	3.21572e-10	Mp4	Rpl36
Rpl341	1.66864e-14	0.871986	0.96	0.901	3.81952e-10	Mp4	Rpl34
Rps292	2.70256e-14	0.652046	0.96	0.96	6.18617e-10	Mp4	Rps29
Actg12	2.88439e-14	0.811752	0.96	0.896	6.60237e-10	Mp4	Actg1
Rps171	2.94378e-14	0.924999	0.92	0.874	6.73832e-10	Mp4	Rps17
Rpl352	3.21522e-14	1.05856	0.96	0.858	7.35965e-10	Mp4	Rpl35
Rpl81	3.2772e-14	0.758039	0.933	0.902	7.50151e-10	Mp4	Rpl8
Rps62	4.61103e-14	0.847181	0.907	0.88	1.05546e-09	Mp4	Rps6
Rps101	4.78862e-14	0.815022	0.933	0.908	1.09612e-09	Mp4	Rps10
Rpl261	9.87581e-14	0.802154	0.947	0.904	2.26057e-09	Mp4	Rpl26
Rpl10a1	1.07362e-13	1.04111	0.907	0.861	2.45752e-09	Mp4	Rpl10a
Rpl292	1.19178e-13	1.0456	0.867	0.837	2.72799e-09	Mp4	Rpl29
Rpl172	1.59328e-13	0.815475	0.96	0.924	3.64702e-09	Mp4	Rpl17
Rpl35a1	2.25356e-13	0.703946	0.96	0.942	5.15839e-09	Mp4	Rpl35a
Rps282	2.96599e-13	0.749141	0.96	0.934	6.78916e-09	Mp4	Rps28
Rpl152	9.47764e-13	0.828801	0.907	0.862	2.16943e-08	Mp4	Rpl15
Rpl301	1.78196e-12	0.767755	0.96	0.923	4.0789e-08	Mp4	Rpl30
Tpt12	1.91918e-12	0.610684	0.973	0.96	4.393e-08	Mp4	Tpt1
Rps141	2.10626e-12	0.754496	0.933	0.928	4.82124e-08	Mp4	Rps14
Rpl7a1	4.11209e-12	0.697799	0.893	0.856	9.41258e-08	Mp4	Rpl7a
Rpl281	5.99213e-12	0.827264	0.947	0.9	1.3716e-07	Mp4	Rpl28
Rps32	6.23688e-12	0.809249	0.973	0.877	1.42762e-07	Mp4	Rps3
Myl61	1.2399e-11	0.817192	0.92	0.86	2.83814e-07	Mp4	Myl6
Rps3a11	1.78126e-11	0.768984	0.92	0.922	4.07731e-07	Mp4	Rps3a1
Gpx1	2.29868e-11	0.927914	0.893	0.823	5.26167e-07	Mp4	Gpx1
Rps22	2.94249e-11	0.850526	0.907	0.883	6.73536e-07	Mp4	Rps2
Cd522	4.51855e-11	0.737387	0.933	0.904	1.0343e-06	Mp4	Cd52
Lsp12	8.26646e-11	1.10636	0.813	0.703	1.89219e-06	Mp4	Lsp1
Atp5e2	1.03653e-10	0.887123	0.907	0.861	2.37262e-06	Mp4	Atp5e
Rpl71	1.40276e-10	0.699533	0.92	0.898	3.21093e-06	Mp4	Rpl7
Rpl36a1	1.44356e-10	0.789243	0.893	0.838	3.30432e-06	Mp4	Rpl36a
Lgals32	2.40945e-10	1.12623	0.787	0.574	5.51524e-06	Mp4	Lgals3
Rpl91	2.44135e-10	0.753245	0.907	0.894	5.58826e-06	Mp4	Rpl9
Gapdh1	6.9909e-10	0.971764	0.853	0.833	1.60022e-05	Mp4	Gapdh
Rps201	8.19956e-10	0.640966	0.96	0.931	1.87688e-05	Mp4	Rps20
Taldo11	9.29962e-10	0.893093	0.853	0.802	2.12868e-05	Mp4	Taldo1
Rpl33	1.19065e-09	0.679999	0.92	0.901	2.7254e-05	Mp4	Rpl3
Rps111	1.81804e-09	0.548138	0.947	0.913	4.1615e-05	Mp4	Rps11
Arpc1b	2.27429e-09	0.84328	0.84	0.855	5.20586e-05	Mp4	Arpc1b
Nap1l11	2.49059e-09	1.14818	0.773	0.7	5.70097e-05	Mp4	Nap1l1
Arpc31	3.69917e-09	0.833018	0.8	0.817	8.46741e-05	Mp4	Arpc3
Serf22	4.16182e-09	0.766705	0.867	0.885	9.52641e-05	Mp4	Serf2
Cst32	5.38042e-09	0.306422	0.92	0.812	0.000123158	Mp4	Cst3
Gm118082	5.62902e-09	1.0777	0.773	0.687	0.000128848	Mp4	Gm11808
Gm20001	6.06504e-09	1.15904	0.733	0.701	0.000138829	Mp4	Gm2000
Rpl121	6.30656e-09	0.664452	0.933	0.881	0.000144357	Mp4	Rpl12
Cd209a1	7.35636e-09	1.19849	0.547	0.277	0.000168387	Mp4	Cd209a
Plac81	7.50156e-09	0.893086	0.88	0.662	0.000171711	Mp4	Plac8
Rpl13a2	1.09148e-08	0.516062	0.933	0.919	0.000249839	Mp4	Rpl13a
Fth11	1.29153e-08	0.402705	1	0.968	0.000295632	Mp4	Fth1
Ppp1r14a1	4.57839e-08	1.28964	0.453	0.228	0.00104799	Mp4	Ppp1r14a
Crip11	4.83935e-08	0.725133	0.8	0.681	0.00110773	Mp4	Crip1
Cox7a2l2	6.79287e-08	1.01813	0.747	0.736	0.00155489	Mp4	Cox7a2l
Ptma	7.23749e-08	0.754356	0.92	0.901	0.00165666	Mp4	Ptma
Cox8a2	9.63242e-08	0.664045	0.853	0.853	0.00220486	Mp4	Cox8a
Eef1b21	1.53422e-07	0.74527	0.853	0.853	0.00351183	Mp4	Eef1b2
Arpc51	1.62136e-07	0.834557	0.773	0.794	0.00371129	Mp4	Arpc5
Cfl12	1.68315e-07	0.652165	0.867	0.875	0.00385274	Mp4	Cfl1
Gmfg2	2.17217e-07	1.04884	0.667	0.524	0.00497209	Mp4	Gmfg
Rpl102	4.25839e-07	0.550942	0.947	0.902	0.00974746	Mp4	Rpl10
Yy1	5.3398e-07	0.327666	0.173	0.547	0.0122228	Mp4	Yy1
Gsg11	5.91743e-07	1.29068	0.4	0.2	0.013545	Mp4	Gsg1
Gng103	9.65105e-07	1.14623	0.653	0.605	0.0220912	Mp4	Gng10
Ywhah2	1.01034e-06	0.975679	0.653	0.542	0.0231266	Mp4	Ywhah
Atp5l2	3.04675e-06	0.700228	0.867	0.845	0.0697401	Mp4	Atp5l
Cdc42	3.60871e-06	0.631404	0.827	0.868	0.0826034	Mp4	Cdc42
H2-Ab13	4.27713e-06	0.573143	0.96	0.836	0.0979035	Mp4	H2-Ab1
Cox6c1	6.43322e-06	0.870813	0.813	0.815	0.147256	Mp4	Cox6c
Cmss11	7.0113e-06	1.05955	0.947	0.923	0.160489	Mp4	Cmss1
Naca1	7.6393e-06	0.637119	0.827	0.833	0.174864	Mp4	Naca
Mt1	9.62074e-06	0.825968	0.48	0.302	0.220219	Mp4	Mt1
H2-Aa3	1.02729e-05	0.570412	0.933	0.856	0.235147	Mp4	H2-Aa
Myl12b	1.06787e-05	0.704052	0.773	0.806	0.244436	Mp4	Myl12b
Nme21	1.53899e-05	0.598206	0.747	0.735	0.352274	Mp4	Nme2
Cox4i11	2.069e-05	0.589969	0.827	0.832	0.473594	Mp4	Cox4i1
Ptbp11	2.91434e-05	0.316161	0.12	0.412	0.667092	Mp4	Ptbp1
Gm340842	3.52188e-05	0.804505	0.493	0.333	0.806159	Mp4	Gm34084
Calm11	4.20141e-05	0.536563	0.827	0.855	0.961703	Mp4	Calm1
H2-Eb13	4.69066e-05	0.551006	0.92	0.829	1	Mp4	H2-Eb1
H3f3a2	4.83225e-05	0.546307	0.827	0.903	1	Mp4	H3f3a
H2afz1	4.90914e-05	0.848144	0.693	0.724	1	Mp4	H2afz
Snrpg	5.96023e-05	0.67703	0.707	0.736	1	Mp4	Snrpg
Id23	6.2778e-05	0.912771	0.547	0.414	1	Mp4	Id2
Gm269171	6.45413e-05	0.967272	0.08	0.321	1	Mp4	Gm26917
Arhgap121	6.8048e-05	0.281229	0.067	0.297	1	Mp4	Arhgap12
Unc1192	8.89216e-05	1.19079	0.453	0.336	1	Mp4	Unc119
Cd743	0.000106629	0.498663	0.96	0.912	1	Mp4	Cd74
Sub11	0.000169592	0.67328	0.787	0.812	1	Mp4	Sub1
Plet11	0.000201709	1.00986	0.36	0.197	1	Mp4	Plet1
Ubn1	0.00020422	0.294877	0.173	0.476	1	Mp4	Ubn1
Tnni22	0.000213229	1.31025	0.467	0.347	1	Mp4	Tnni2
Rpl43	0.000229649	0.654375	0.773	0.812	1	Mp4	Rpl4
Qpct2	0.00024968	0.962802	0.413	0.265	1	Mp4	Qpct
Rpl36al2	0.000254195	0.543586	0.787	0.843	1	Mp4	Rpl36al
Ssr11	0.000311672	0.329082	0.227	0.53	1	Mp4	Ssr1
Tctex1d21	0.00032054	0.977313	0.44	0.34	1	Mp4	Tctex1d2
Ear21	0.000327343	0.971536	0.32	0.186	1	Mp4	Ear2
Cdc123	0.000332022	0.378817	0.147	0.413	1	Mp4	Cdc123
Prelid1	0.000361842	0.828832	0.56	0.54	1	Mp4	Prelid1
Pfdn51	0.000379449	0.705146	0.787	0.814	1	Mp4	Pfdn5
Zmat5	0.00038268	0.261018	0.093	0.317	1	Mp4	Zmat5
Hpgd1	0.000420024	0.589694	0.453	0.288	1	Mp4	Hpgd
Hspa81	0.000460614	0.468758	0.813	0.855	1	Mp4	Hspa8
Ifi301	0.000522679	0.526046	0.773	0.713	1	Mp4	Ifi30
Ccdc122	0.000581814	0.995561	0.627	0.67	1	Mp4	Ccdc12
Cotl11	0.000613144	0.447738	0.747	0.779	1	Mp4	Cotl1
Btf31	0.000616483	0.64438	0.733	0.764	1	Mp4	Btf3
S100a6	0.000700834	0.928215	0.107	0.327	1	Mp4	S100a6
Apol7c2	0.000784523	0.368668	0.653	0.453	1	Mp4	Apol7c
Pilra1	0.000800533	0.6065	0.56	0.386	1	Mp4	Pilra
Npm11	0.000856366	0.585369	0.733	0.767	1	Mp4	Npm1
Ndufb1-ps2	0.000936691	0.648718	0.76	0.81	1	Mp4	Ndufb1-ps
Gpr137b	0.00093848	0.276349	0.12	0.321	1	Mp4	Gpr137b
Hfe2	0.00100113	0.987737	0.44	0.329	1	Mp4	Hfe
Ilkap	0.0010844	0.412626	0.12	0.331	1	Mp4	Ilkap
Coa5	0.00117473	0.320579	0.12	0.336	1	Mp4	Coa5
Tomm72	0.00121727	0.592447	0.72	0.768	1	Mp4	Tomm7
Efhd22	0.00126641	0.763432	0.64	0.61	1	Mp4	Efhd2
Kif3b	0.00143897	0.301569	0.08	0.269	1	Mp4	Kif3b
Ap1s21	0.00149109	0.727386	0.493	0.371	1	Mp4	Ap1s2
Chp11	0.00167854	0.268364	0.133	0.351	1	Mp4	Chp1
Arpc4	0.00186622	0.454438	0.733	0.782	1	Mp4	Arpc4
Mthfd21	0.00193453	0.31919	0.08	0.251	1	Mp4	Mthfd2
Dennd4b	0.00197255	0.402911	0.107	0.298	1	Mp4	Dennd4b
Ckb2	0.00203448	0.671269	0.413	0.298	1	Mp4	Ckb
Eif5b	0.00214856	0.380372	0.333	0.639	1	Mp4	Eif5b
Atp5g22	0.00230215	0.492575	0.693	0.752	1	Mp4	Atp5g2
Myl12a1	0.00244082	0.55357	0.667	0.702	1	Mp4	Myl12a
Mrps18a	0.00273702	0.33702	0.093	0.276	1	Mp4	Mrps18a
Slc36a3os1	0.0027663	0.973118	0.333	0.239	1	Mp4	Slc36a3os
Rgs21	0.00288099	0.720577	0.613	0.567	1	Mp4	Rgs2
Ppia2	0.00297664	0.422051	0.92	0.912	1	Mp4	Ppia
Gm19951	0.00309801	0.864598	0.627	0.649	1	Mp4	Gm19951
Eif4a11	0.00361532	0.569427	0.64	0.677	1	Mp4	Eif4a1
Ifitm31	0.00369725	0.5902	0.573	0.443	1	Mp4	Ifitm3
Brcc3	0.00375236	0.34902	0.107	0.283	1	Mp4	Brcc3
Ptpn18	0.00423589	0.604997	0.68	0.769	1	Mp4	Ptpn18
Spi12	0.00463125	0.498541	0.72	0.625	1	Mp4	Spi1
1810037I17Rik3	0.00478908	0.98403	0.6	0.633	1	Mp4	1810037I17Rik
Gsto13	0.00491609	0.979984	0.427	0.361	1	Mp4	Gsto1
Rsl1d1	0.00516368	0.296105	0.147	0.343	1	Mp4	Rsl1d1
Idnk	0.00518495	0.312689	0.2	0.421	1	Mp4	Idnk
Gngt21	0.00557929	0.670502	0.68	0.746	1	Mp4	Gngt2
Cd24a2	0.00567492	0.5314	0.413	0.309	1	Mp4	Cd24a
Ssr4	0.00569465	0.935185	0.627	0.671	1	Mp4	Ssr4
Ppp1r1a1	0.006412	0.741238	0.253	0.159	1	Mp4	Ppp1r1a
Nsa22	0.00668003	0.699677	0.667	0.733	1	Mp4	Nsa2
Vasp1	0.00686506	0.546264	0.653	0.678	1	Mp4	Vasp
Smad71	0.00688331	0.291639	0.227	0.453	1	Mp4	Smad7
Romo11	0.00692347	0.326841	0.347	0.635	1	Mp4	Romo1
Prdx22	0.00697118	0.796906	0.573	0.591	1	Mp4	Prdx2
Aco2	0.00705186	0.273265	0.187	0.395	1	Mp4	Aco2
Bola22	0.00730371	0.74003	0.533	0.547	1	Mp4	Bola2
Clic11	0.00850638	0.677672	0.693	0.753	1	Mp4	Clic1
Epcam1	0.00882528	0.700756	0.44	0.352	1	Mp4	Epcam
Cnbp1	0.0096543	0.259904	0.36	0.639	1	Mp4	Cnbp
Psmd41	0.00969087	0.25174	0.253	0.497	1	Mp4	Psmd4
Ccl9	2.73022e-111	1.9179	0.586	0.009	6.24947e-107	Mp5	Ccl9
Lrp1	1.78928e-109	2.11161	0.814	0.042	4.09566e-105	Mp5	Lrp1
C3	1.60651e-106	1.52005	0.471	0.001	3.67731e-102	Mp5	C3
Fn1	7.59349e-91	3.08253	0.443	0.004	1.73815e-86	Mp5	Fn1
F13a1	6.89437e-84	2.48885	0.414	0.004	1.57812e-79	Mp5	F13a1
Ccl6	9.64169e-84	2.67394	0.771	0.06	2.20698e-79	Mp5	Ccl6
Ace	6.32447e-83	1.57818	0.471	0.01	1.44767e-78	Mp5	Ace
Tppp3	3.34446e-82	1.04119	0.457	0.009	7.65548e-78	Mp5	Tppp3
Emilin2	1.06439e-80	1.61099	0.729	0.053	2.4364e-76	Mp5	Emilin2
Mcub	1.24224e-80	1.10841	0.614	0.029	2.84349e-76	Mp5	Mcub
Arhgef37	4.94084e-80	1.23468	0.371	0.002	1.13096e-75	Mp5	Arhgef37
Mgst1	7.84045e-80	0.878512	0.371	0.002	1.79468e-75	Mp5	Mgst1
S100a4	1.05221e-79	2.91846	0.757	0.059	2.4085e-75	Mp5	S100a4
Clec4a3	1.18665e-78	1.89236	0.7	0.047	2.71625e-74	Mp5	Clec4a3
Zfyve9	6.16925e-75	1.51363	0.643	0.041	1.41214e-70	Mp5	Zfyve9
Chil3	1.26714e-73	1.97615	0.357	0.003	2.90049e-69	Mp5	Chil3
Nupr1	4.00959e-71	0.753316	0.414	0.009	9.17794e-67	Mp5	Nupr1
Plcb1	4.65065e-69	1.79583	0.471	0.017	1.06453e-64	Mp5	Plcb1
Sirpb1c	2.64618e-66	1.55513	0.543	0.031	6.05711e-62	Mp5	Sirpb1c
AB124611	1.41818e-65	0.95155	0.586	0.039	3.2462e-61	Mp5	AB124611
Stxbp6	3.35875e-64	1.27964	0.386	0.01	7.68819e-60	Mp5	Stxbp6
Hp	8.32012e-64	1.25548	0.357	0.007	1.90447e-59	Mp5	Hp
F10	2.21033e-60	0.605217	0.3	0.003	5.05944e-56	Mp5	F10
Ptgir	6.52128e-60	0.353904	0.271	0.001	1.49272e-55	Mp5	Ptgir
Sirpb1a	2.58735e-59	0.866564	0.414	0.016	5.92243e-55	Mp5	Sirpb1a
Sema4a	3.27275e-59	0.633407	0.5	0.028	7.49132e-55	Mp5	Sema4a
Pid1	2.04315e-58	3.13663	0.9	0.173	4.67678e-54	Mp5	Pid1
Cd300lb	8.97498e-58	0.862778	0.414	0.017	2.05437e-53	Mp5	Cd300lb
Gm21188	9.60027e-55	1.12707	0.486	0.032	2.1975e-50	Mp5	Gm21188
Tnfsf13	2.11645e-54	0.755695	0.386	0.016	4.84456e-50	Mp5	Tnfsf13
Gm36161	1.39592e-53	0.663207	0.257	0.002	3.19527e-49	Mp5	Gm36161
Fgd4	2.99714e-53	1.45817	0.729	0.092	6.86046e-49	Mp5	Fgd4
Trem2	3.92224e-53	0.851853	0.3	0.006	8.97802e-49	Mp5	Trem2
Metrnl	2.25907e-52	1.2199	0.6	0.061	5.17102e-48	Mp5	Metrnl
Irak3	4.13866e-51	0.613839	0.4	0.02	9.47339e-47	Mp5	Irak3
3110021N24Rik	5.20724e-49	0.531895	0.3	0.008	1.19194e-44	Mp5	3110021N24Rik
Ms4a8a	2.41891e-48	1.05907	0.357	0.016	5.53688e-44	Mp5	Ms4a8a
Gm9733	4.2633e-48	0.611281	0.286	0.007	9.7587e-44	Mp5	Gm9733
Dock1	1.34529e-47	0.867829	0.543	0.052	3.07936e-43	Mp5	Dock1
Slc11a1	2.75478e-46	0.604113	0.6	0.063	6.30569e-42	Mp5	Slc11a1
Gda	9.63988e-46	2.08524	0.629	0.08	2.20657e-41	Mp5	Gda
Klra2	3.82271e-44	1.81856	0.729	0.118	8.75018e-40	Mp5	Klra2
Ccr21	1.26959e-41	2.7304	0.714	0.138	2.90609e-37	Mp5	Ccr2
Plekhg1	7.18052e-41	0.490992	0.3	0.013	1.64362e-36	Mp5	Plekhg1
Ifi204	1.18344e-40	1.0865	0.671	0.097	2.70889e-36	Mp5	Ifi204
Il6ra	5.74107e-40	1.55204	0.871	0.244	1.31413e-35	Mp5	Il6ra
Dgkh	2.0415e-39	0.705948	0.429	0.037	4.673e-35	Mp5	Dgkh
Ms4a4c	2.35829e-39	1.59775	0.629	0.103	5.39813e-35	Mp5	Ms4a4c
Fcgr2b	2.32665e-38	1.3746	0.657	0.114	5.32569e-34	Mp5	Fcgr2b
Tgfbi1	1.41518e-37	1.61624	0.829	0.179	3.23934e-33	Mp5	Tgfbi
Adgre4	6.17227e-37	1.50816	0.586	0.086	1.41283e-32	Mp5	Adgre4
Sirpb1b	6.79053e-37	1.16137	0.457	0.052	1.55435e-32	Mp5	Sirpb1b
Gm13814	1.01957e-36	0.317959	0.257	0.01	2.33379e-32	Mp5	Gm13814
Adam15	1.40411e-36	0.826845	0.486	0.061	3.21402e-32	Mp5	Adam15
Tmem51	2.36016e-36	1.05781	0.586	0.088	5.4024e-32	Mp5	Tmem51
Nfe2	2.46176e-36	0.376052	0.271	0.012	5.63497e-32	Mp5	Nfe2
Rab31	3.18292e-36	1.17944	0.657	0.115	7.2857e-32	Mp5	Rab31
Dusp3	9.15493e-36	1.04365	0.571	0.092	2.09556e-31	Mp5	Dusp3
Tnfrsf21	6.50372e-35	0.886414	0.629	0.109	1.4887e-30	Mp5	Tnfrsf21
Ltb4r1	1.52295e-34	0.657895	0.4	0.039	3.48603e-30	Mp5	Ltb4r1
Grk5	2.20782e-32	1.72872	0.671	0.147	5.0537e-28	Mp5	Grk5
Itgam1	4.39082e-32	1.41376	0.857	0.26	1.00506e-27	Mp5	Itgam
Fry	6.9273e-32	1.13792	0.571	0.101	1.58566e-27	Mp5	Fry
Parvb	1.11799e-31	0.79262	0.329	0.026	2.55907e-27	Mp5	Parvb
Cx3cr1	1.17699e-31	1.59807	0.743	0.171	2.69412e-27	Mp5	Cx3cr1
Flt1	1.62027e-31	0.885205	0.271	0.017	3.7088e-27	Mp5	Flt1
Zbtb16	1.8363e-31	0.515668	0.286	0.019	4.2033e-27	Mp5	Zbtb16
Anxa2	3.27244e-31	1.75841	0.771	0.242	7.49062e-27	Mp5	Anxa2
Tmem176a	4.37372e-31	1.36746	0.586	0.106	1.00114e-26	Mp5	Tmem176a
Abcd2	4.39639e-31	0.641404	0.371	0.037	1.00633e-26	Mp5	Abcd2
Ptpro	1.50384e-30	1.23882	0.586	0.122	3.44229e-26	Mp5	Ptpro
Cebpb	3.16157e-30	1.97693	0.657	0.155	7.23684e-26	Mp5	Cebpb
Ifitm32	4.86554e-30	2.24077	0.914	0.421	1.11372e-25	Mp5	Ifitm3
Csf3r	9.33895e-29	0.922935	0.486	0.075	2.13769e-24	Mp5	Csf3r
Trps11	3.04728e-28	1.77046	0.9	0.365	6.97523e-24	Mp5	Trps1
Zeb21	4.67137e-28	1.89573	0.971	0.573	1.06928e-23	Mp5	Zeb2
S100a61	1.56658e-27	2.08891	0.786	0.28	3.58591e-23	Mp5	S100a6
Abca9	3.11733e-27	1.06509	0.529	0.098	7.13556e-23	Mp5	Abca9
Klf2	3.8825e-27	1.49813	0.443	0.072	8.88704e-23	Mp5	Klf2
Tmem176b1	6.00835e-27	1.62179	0.657	0.157	1.37531e-22	Mp5	Tmem176b
Rnase4	9.46096e-27	0.576922	0.257	0.019	2.16561e-22	Mp5	Rnase4
Lyl1	9.69873e-27	0.641857	0.471	0.079	2.22004e-22	Mp5	Lyl1
Msrb1	1.34869e-26	1.88289	0.757	0.268	3.08714e-22	Mp5	Msrb1
Apobec1	1.35313e-26	1.42244	0.786	0.253	3.09731e-22	Mp5	Apobec1
Nhsl2	1.37972e-26	0.387147	0.3	0.027	3.15818e-22	Mp5	Nhsl2
Tlr4	1.76215e-26	0.467969	0.371	0.045	4.03357e-22	Mp5	Tlr4
Tnfrsf1b1	2.43461e-26	1.61646	0.829	0.34	5.57283e-22	Mp5	Tnfrsf1b
Slfn1	2.49094e-26	0.759134	0.343	0.039	5.70177e-22	Mp5	Slfn1
Itgb5	2.53851e-26	1.24036	0.586	0.113	5.81065e-22	Mp5	Itgb5
Plcl11	3.12202e-25	1.3481	0.671	0.179	7.1463e-21	Mp5	Plcl1
Pros1	2.2202e-24	0.527477	0.343	0.043	5.08204e-20	Mp5	Pros1
Mafb1	7.07926e-24	0.870391	0.743	0.181	1.62044e-19	Mp5	Mafb
Il17ra1	7.31219e-24	1.31534	0.657	0.214	1.67376e-19	Mp5	Il17ra
Adcy9	1.2776e-23	0.480014	0.343	0.044	2.92442e-19	Mp5	Adcy9
Smad3	1.29337e-23	0.829702	0.414	0.068	2.96053e-19	Mp5	Smad3
Atp2b1	1.53371e-23	1.31722	0.943	0.496	3.51066e-19	Mp5	Atp2b1
Bach1	1.97099e-23	0.921403	0.743	0.259	4.5116e-19	Mp5	Bach1
Lyz21	3.1362e-23	2.29726	0.9	0.552	7.17876e-19	Mp5	Lyz2
Cd14	4.34631e-23	0.657034	0.3	0.034	9.9487e-19	Mp5	Cd14
Tmcc1	6.07695e-23	1.61169	0.9	0.438	1.39101e-18	Mp5	Tmcc1
Cmklr1	3.02506e-22	0.537978	0.371	0.055	6.92435e-18	Mp5	Cmklr1
Acer31	6.28674e-22	1.30093	0.886	0.463	1.43903e-17	Mp5	Acer3
Samhd1	6.69917e-22	1.36799	0.943	0.594	1.53344e-17	Mp5	Samhd1
Gm5150	1.11134e-21	0.790374	0.5	0.1	2.54386e-17	Mp5	Gm5150
Tspan51	1.19542e-21	0.763699	0.629	0.174	2.73632e-17	Mp5	Tspan5
App1	2.08058e-21	1.15345	0.857	0.352	4.76244e-17	Mp5	App
Csf1r1	2.4876e-21	0.652063	0.857	0.279	5.69411e-17	Mp5	Csf1r
Kdm7a1	3.02245e-21	1.20343	0.843	0.413	6.91839e-17	Mp5	Kdm7a
Adgre51	4.02525e-21	1.45756	0.814	0.411	9.21381e-17	Mp5	Adgre5
Eif4ebp1	4.66591e-21	0.434769	0.5	0.11	1.06803e-16	Mp5	Eif4ebp1
Clec4a1	7.75681e-21	0.937102	0.557	0.135	1.77553e-16	Mp5	Clec4a1
Arhgap261	8.7487e-21	1.56825	0.671	0.257	2.00258e-16	Mp5	Arhgap26
Ncor2	9.15472e-21	0.916275	0.6	0.175	2.09551e-16	Mp5	Ncor2
Flna1	1.03407e-20	1.53194	0.7	0.276	2.36698e-16	Mp5	Flna
Nav11	1.03977e-20	1.23846	0.729	0.244	2.38004e-16	Mp5	Nav1
Slfn5	1.18936e-20	1.10355	0.6	0.168	2.72244e-16	Mp5	Slfn5
Tdrd7	1.19228e-20	0.585503	0.529	0.131	2.72913e-16	Mp5	Tdrd7
Rasa31	2.72701e-20	0.940056	0.743	0.273	6.24213e-16	Mp5	Rasa3
Fcgr1	2.90498e-20	0.572543	0.457	0.087	6.6495e-16	Mp5	Fcgr1
Nfix	3.41014e-20	0.656809	0.414	0.083	7.80582e-16	Mp5	Nfix
Add3	3.42954e-20	1.5563	0.729	0.304	7.85021e-16	Mp5	Add3
Plekho2	4.57644e-20	0.909378	0.786	0.323	1.04755e-15	Mp5	Plekho2
6430548M08Rik	4.76003e-20	0.50004	0.343	0.056	1.08957e-15	Mp5	6430548M08Rik
Ifi207	6.27649e-20	1.14946	0.686	0.226	1.43669e-15	Mp5	Ifi207
Mtus1	6.66192e-20	0.71302	0.471	0.102	1.52491e-15	Mp5	Mtus1
Rassf8	6.96417e-20	0.367133	0.3	0.04	1.5941e-15	Mp5	Rassf8
Emp31	8.66753e-20	1.3455	0.757	0.302	1.984e-15	Mp5	Emp3
Sqor	9.94067e-20	0.340275	0.329	0.049	2.27542e-15	Mp5	Sqor
Dleu2	1.02763e-19	1.23121	0.929	0.544	2.35225e-15	Mp5	Dleu2
Xdh	1.93223e-19	0.936689	0.643	0.201	4.42287e-15	Mp5	Xdh
Apoc2	2.35033e-19	1.20043	0.5	0.115	5.37991e-15	Mp5	Apoc2
Plxna4os1	3.05772e-19	0.251931	0.271	0.032	6.99912e-15	Mp5	Plxna4os1
Ticam2	9.24079e-19	0.254353	0.314	0.047	2.11522e-14	Mp5	Ticam2
Lilrb4a	9.33244e-19	0.795704	0.543	0.142	2.13619e-14	Mp5	Lilrb4a
Ifngr11	1.35166e-18	1.15321	0.9	0.47	3.09395e-14	Mp5	Ifngr1
Naip2	1.62691e-18	0.852107	0.629	0.221	3.72399e-14	Mp5	Naip2
Klf3	4.00697e-18	1.16346	0.714	0.303	9.17195e-14	Mp5	Klf3
Rarg	4.49102e-18	0.405891	0.286	0.042	1.028e-13	Mp5	Rarg
Camkk2	4.56933e-18	0.947378	0.571	0.187	1.04592e-13	Mp5	Camkk2
Prkcd1	5.66134e-18	1.07629	0.9	0.509	1.29588e-13	Mp5	Prkcd
Ehd41	5.75533e-18	0.969887	0.671	0.251	1.31739e-13	Mp5	Ehd4
Dhrs3	6.60301e-18	0.890936	0.5	0.132	1.51143e-13	Mp5	Dhrs3
Krt80	7.74546e-18	0.58685	0.357	0.067	1.77294e-13	Mp5	Krt80
Ms4a4a	7.75055e-18	0.39663	0.3	0.043	1.7741e-13	Mp5	Ms4a4a
Slc16a3	9.00514e-18	0.604311	0.357	0.068	2.06128e-13	Mp5	Slc16a3
Tifa1	1.04788e-17	0.664986	0.543	0.16	2.3986e-13	Mp5	Tifa
Zswim61	1.12822e-17	1.26016	0.814	0.377	2.58251e-13	Mp5	Zswim6
Ifitm21	1.2606e-17	1.21542	0.857	0.373	2.88551e-13	Mp5	Ifitm2
Cd93	1.96249e-17	0.521526	0.386	0.075	4.49213e-13	Mp5	Cd93
Pot1b	3.45032e-17	1.06203	0.686	0.293	7.89777e-13	Mp5	Pot1b
Glud11	4.17894e-17	0.970745	0.871	0.559	9.5656e-13	Mp5	Glud1
Fam111a	4.67806e-17	0.870662	0.757	0.347	1.07081e-12	Mp5	Fam111a
Cdc42ep3	5.25512e-17	0.498069	0.414	0.094	1.2029e-12	Mp5	Cdc42ep3
Ralb1	5.47024e-17	0.677799	0.657	0.23	1.25214e-12	Mp5	Ralb
Atp8b41	6.39849e-17	0.910403	0.643	0.22	1.46461e-12	Mp5	Atp8b4
D1Ertd622e	6.56117e-17	0.492632	0.5	0.134	1.50185e-12	Mp5	D1Ertd622e
Fam49a1	6.8788e-17	1.14434	0.757	0.348	1.57456e-12	Mp5	Fam49a
Cask1	7.16133e-17	0.952746	0.786	0.33	1.63923e-12	Mp5	Cask
Xylt1	1.11973e-16	1.10485	0.486	0.135	2.56306e-12	Mp5	Xylt1
Smpdl3a	1.40236e-16	1.12521	0.771	0.367	3.21001e-12	Mp5	Smpdl3a
Vim1	1.48377e-16	1.9679	0.771	0.422	3.39634e-12	Mp5	Vim
Plxnb21	1.51498e-16	0.658748	0.529	0.161	3.46779e-12	Mp5	Plxnb2
Hmox1	1.54977e-16	0.335539	0.314	0.054	3.54742e-12	Mp5	Hmox1
Tpd521	2.03497e-16	1.20425	0.914	0.597	4.65804e-12	Mp5	Tpd52
Glipr2	2.0939e-16	0.402205	0.271	0.041	4.79294e-12	Mp5	Glipr2
Abcc5	2.49562e-16	0.34165	0.343	0.066	5.71247e-12	Mp5	Abcc5
Gm5431	2.56935e-16	0.327652	0.3	0.051	5.88124e-12	Mp5	Gm5431
Ncf21	2.839e-16	0.879296	0.857	0.456	6.49848e-12	Mp5	Ncf2
P2ry6	3.27847e-16	0.667953	0.629	0.221	7.50442e-12	Mp5	P2ry6
Plod3	3.9303e-16	0.481748	0.414	0.102	8.99646e-12	Mp5	Plod3
Rassf41	4.69452e-16	1.09976	0.671	0.295	1.07458e-11	Mp5	Rassf4
Dse	5.17016e-16	0.849703	0.514	0.145	1.18345e-11	Mp5	Dse
Sh3bp5	5.33579e-16	0.271668	0.257	0.037	1.22136e-11	Mp5	Sh3bp5
Idh1	5.56442e-16	0.636864	0.6	0.207	1.2737e-11	Mp5	Idh1
Nxpe4	5.95339e-16	0.578112	0.443	0.115	1.36273e-11	Mp5	Nxpe4
Stom	5.98472e-16	0.432929	0.371	0.084	1.3699e-11	Mp5	Stom
Prdx4	7.5014e-16	0.304704	0.286	0.047	1.71707e-11	Mp5	Prdx4
Dok3	1.06024e-15	0.291711	0.386	0.085	2.42689e-11	Mp5	Dok3
Hopx1	1.25105e-15	0.8427	0.4	0.098	2.86366e-11	Mp5	Hopx
Itgb1	1.81392e-15	1.00322	0.829	0.496	4.15206e-11	Mp5	Itgb1
Ext12	2.07023e-15	1.42173	0.743	0.376	4.73877e-11	Mp5	Ext1
Lrmda1	2.16123e-15	0.748523	0.843	0.391	4.94705e-11	Mp5	Lrmda
Lrrc25	2.39232e-15	0.530965	0.657	0.252	5.47602e-11	Mp5	Lrrc25
Msn1	2.40667e-15	1.0347	0.914	0.666	5.50886e-11	Mp5	Msn
Klf41	2.6394e-15	1.01225	0.514	0.166	6.04159e-11	Mp5	Klf4
Rreb1	2.87277e-15	1.22005	0.886	0.523	6.57577e-11	Mp5	Rreb1
Slc8a11	2.94056e-15	1.10649	0.914	0.486	6.73095e-11	Mp5	Slc8a1
Lamp21	2.96601e-15	0.900845	0.871	0.516	6.78921e-11	Mp5	Lamp2
Rbpms1	4.57228e-15	0.881496	0.586	0.215	1.0466e-10	Mp5	Rbpms
Capn21	4.80515e-15	0.624647	0.471	0.139	1.0999e-10	Mp5	Capn2
Gm159871	5.10183e-15	1.25805	0.643	0.261	1.16781e-10	Mp5	Gm15987
Aplp21	6.50643e-15	0.662888	0.657	0.268	1.48932e-10	Mp5	Aplp2
Sgk1	6.98162e-15	0.359067	0.314	0.061	1.59809e-10	Mp5	Sgk1
BC0285281	7.48962e-15	0.769493	0.643	0.268	1.71437e-10	Mp5	BC028528
Zfand5	1.06659e-14	0.753939	0.814	0.412	2.44143e-10	Mp5	Zfand5
Tm6sf11	1.1014e-14	0.790651	0.686	0.293	2.52111e-10	Mp5	Tm6sf1
Rap1b	1.18227e-14	1.14925	0.9	0.708	2.70622e-10	Mp5	Rap1b
Skint31	1.2135e-14	0.702354	0.443	0.118	2.7777e-10	Mp5	Skint3
Itgb2	1.33323e-14	1.0078	0.843	0.586	3.05177e-10	Mp5	Itgb2
Anxa3	1.47648e-14	0.505094	0.429	0.107	3.37967e-10	Mp5	Anxa3
Cd3021	1.57733e-14	0.669511	0.529	0.182	3.61051e-10	Mp5	Cd302
Camk2d1	1.6767e-14	1.09141	0.757	0.369	3.83796e-10	Mp5	Camk2d
Rbms11	1.80349e-14	0.870355	0.871	0.496	4.1282e-10	Mp5	Rbms1
Il10ra2	1.82187e-14	0.879227	0.814	0.453	4.17026e-10	Mp5	Il10ra
0610040J01Rik	2.09447e-14	0.367525	0.257	0.042	4.79424e-10	Mp5	0610040J01Rik
Cd300ld	2.25206e-14	0.520428	0.4	0.098	5.15498e-10	Mp5	Cd300ld
Tmem43	2.28352e-14	0.420109	0.343	0.074	5.22698e-10	Mp5	Tmem43
Nadk	2.66384e-14	0.961909	0.8	0.453	6.09753e-10	Mp5	Nadk
Acot9	2.88263e-14	0.378008	0.5	0.154	6.59834e-10	Mp5	Acot9
Card19	2.90586e-14	0.509966	0.557	0.191	6.65151e-10	Mp5	Card19
Abcg1	3.36854e-14	0.478449	0.357	0.08	7.71058e-10	Mp5	Abcg1
Ifi2111	3.40787e-14	0.565115	0.414	0.1	7.80061e-10	Mp5	Ifi211
Crip12	4.05272e-14	1.51996	0.886	0.676	9.27666e-10	Mp5	Crip1
Il13ra11	5.08738e-14	0.711541	0.529	0.178	1.1645e-09	Mp5	Il13ra1
Tbxas1	5.38825e-14	1.21245	0.629	0.253	1.23337e-09	Mp5	Tbxas1
Slc16a7	5.92384e-14	0.532728	0.414	0.107	1.35597e-09	Mp5	Slc16a7
Ms4a6c1	5.95361e-14	1.11525	0.843	0.522	1.36278e-09	Mp5	Ms4a6c
Lfng1	7.68809e-14	0.59264	0.471	0.146	1.7598e-09	Mp5	Lfng
Cd441	8.19558e-14	1.0427	0.9	0.577	1.87597e-09	Mp5	Cd44
Itgal1	9.43701e-14	1.54794	0.643	0.293	2.16013e-09	Mp5	Itgal
Stk102	9.84932e-14	1.17743	0.771	0.472	2.25451e-09	Mp5	Stk10
Gsr	1.02837e-13	0.891453	0.757	0.391	2.35393e-09	Mp5	Gsr
Man2a1	1.20035e-13	0.691713	0.829	0.451	2.7476e-09	Mp5	Man2a1
Ssh21	1.24294e-13	1.05983	0.914	0.619	2.8451e-09	Mp5	Ssh2
Syk	1.30213e-13	0.876745	0.857	0.575	2.98059e-09	Mp5	Syk
Klf13	1.36932e-13	0.852786	0.814	0.482	3.13437e-09	Mp5	Klf13
Mapk141	1.59459e-13	0.978723	0.914	0.542	3.65001e-09	Mp5	Mapk14
Mertk	1.65134e-13	0.623949	0.257	0.043	3.77991e-09	Mp5	Mertk
Mef2a1	1.79428e-13	0.990686	0.943	0.637	4.1071e-09	Mp5	Mef2a
Herc41	1.80741e-13	0.977347	0.814	0.456	4.13716e-09	Mp5	Herc4
Atp6v1b21	2.06661e-13	0.571867	0.729	0.349	4.73048e-09	Mp5	Atp6v1b2
Slc16a101	2.78424e-13	0.812038	0.5	0.17	6.37313e-09	Mp5	Slc16a10
Hacd4	3.06976e-13	0.473219	0.514	0.162	7.02668e-09	Mp5	Hacd4
Igsf61	3.48762e-13	0.879134	0.629	0.28	7.98315e-09	Mp5	Igsf6
Dram21	3.86572e-13	0.578829	0.614	0.257	8.84863e-09	Mp5	Dram2
Specc1	4.65562e-13	0.724167	0.471	0.153	1.06567e-08	Mp5	Specc1
Nfic	4.66191e-13	0.669189	0.543	0.214	1.06711e-08	Mp5	Nfic
Asap11	4.95632e-13	0.931432	0.757	0.411	1.1345e-08	Mp5	Asap1
Itga41	5.08369e-13	0.842625	0.9	0.628	1.16366e-08	Mp5	Itga4
Rras	5.27501e-13	0.608132	0.557	0.203	1.20745e-08	Mp5	Rras
Dusp6	5.28296e-13	0.553126	0.686	0.315	1.20927e-08	Mp5	Dusp6
Pou2f21	8.05125e-13	1.34477	0.729	0.398	1.84293e-08	Mp5	Pou2f2
Hck1	8.08508e-13	0.920919	0.829	0.453	1.85067e-08	Mp5	Hck
Irf51	9.1423e-13	0.817415	0.829	0.499	2.09267e-08	Mp5	Irf5
Daglb1	1.06258e-12	0.612462	0.514	0.181	2.43224e-08	Mp5	Daglb
Lamp11	1.18841e-12	0.601872	0.9	0.665	2.72027e-08	Mp5	Lamp1
Selenop1	1.69864e-12	0.458403	0.814	0.331	3.88819e-08	Mp5	Selenop
Sowahc	1.84465e-12	0.466732	0.414	0.124	4.2224e-08	Mp5	Sowahc
Zfp971	1.86608e-12	0.434218	0.357	0.094	4.27145e-08	Mp5	Zfp971
Cpt1a	2.408e-12	0.685726	0.557	0.234	5.51191e-08	Mp5	Cpt1a
E2f2	2.61618e-12	0.372434	0.343	0.089	5.98844e-08	Mp5	E2f2
Grk31	2.83621e-12	1.04193	0.686	0.356	6.49207e-08	Mp5	Grk3
Phyh	2.85406e-12	0.505573	0.486	0.165	6.53294e-08	Mp5	Phyh
Lima11	3.25442e-12	0.399126	0.386	0.106	7.44936e-08	Mp5	Lima1
Srgap21	3.2969e-12	0.844589	0.714	0.367	7.54659e-08	Mp5	Srgap2
Zfp36l21	3.45491e-12	0.861729	0.857	0.545	7.90828e-08	Mp5	Zfp36l2
Klf10	3.61668e-12	0.342028	0.357	0.094	8.27859e-08	Mp5	Klf10
Fcgr31	3.70107e-12	0.512979	0.7	0.294	8.47175e-08	Mp5	Fcgr3
Lyn1	3.78268e-12	0.727513	0.957	0.765	8.65855e-08	Mp5	Lyn
Cyp4f18	5.71783e-12	0.77192	0.614	0.266	1.30881e-07	Mp5	Cyp4f18
Rassf3	5.95337e-12	0.665364	0.657	0.316	1.36273e-07	Mp5	Rassf3
Sdc31	6.06829e-12	0.662851	0.429	0.134	1.38903e-07	Mp5	Sdc3
Zmiz1	6.50561e-12	0.747262	0.857	0.554	1.48913e-07	Mp5	Zmiz1
Fosl21	6.67889e-12	0.278377	0.386	0.107	1.5288e-07	Mp5	Fosl2
Vsir2	6.90236e-12	0.658568	0.8	0.445	1.57995e-07	Mp5	Vsir
Ctss1	6.9903e-12	0.839234	0.914	0.824	1.60008e-07	Mp5	Ctss
Ptpre1	7.19806e-12	0.796901	0.814	0.502	1.64764e-07	Mp5	Ptpre
Alox5ap1	7.22271e-12	1.1495	0.814	0.535	1.65328e-07	Mp5	Alox5ap
Ptpn14	7.23361e-12	0.946107	0.8	0.585	1.65577e-07	Mp5	Ptpn1
Csgalnact21	7.73361e-12	0.666826	0.614	0.257	1.77022e-07	Mp5	Csgalnact2
Lst11	9.11265e-12	0.986802	0.8	0.51	2.08589e-07	Mp5	Lst1
Dennd5a	9.21717e-12	0.646211	0.771	0.409	2.10981e-07	Mp5	Dennd5a
Mocs1	9.28202e-12	0.398677	0.343	0.091	2.12465e-07	Mp5	Mocs1
Sirpa	1.07719e-11	0.607772	0.829	0.515	2.46569e-07	Mp5	Sirpa
Ldlrap11	1.29462e-11	0.382294	0.329	0.081	2.96338e-07	Mp5	Ldlrap1
Ptprj1	1.35822e-11	1.04877	0.914	0.637	3.10896e-07	Mp5	Ptprj
Lats21	1.36301e-11	0.506048	0.543	0.21	3.11993e-07	Mp5	Lats2
Anxa52	1.42569e-11	0.476702	0.829	0.508	3.26341e-07	Mp5	Anxa5
Flvcr1	1.54565e-11	0.476887	0.429	0.134	3.538e-07	Mp5	Flvcr1
Pitpna1	1.66766e-11	0.868059	0.914	0.664	3.81727e-07	Mp5	Pitpna
Parp141	1.82622e-11	0.976982	0.671	0.368	4.18022e-07	Mp5	Parp14
Notch21	2.05121e-11	0.786985	0.757	0.478	4.69522e-07	Mp5	Notch2
Rap1gap2	2.13641e-11	1.28865	0.629	0.324	4.89023e-07	Mp5	Rap1gap2
Fam234a	2.23343e-11	0.435098	0.4	0.126	5.11232e-07	Mp5	Fam234a
Gpx11	2.33713e-11	0.884653	0.929	0.821	5.3497e-07	Mp5	Gpx1
Ms4a6d1	2.46277e-11	0.497878	0.629	0.254	5.63728e-07	Mp5	Ms4a6d
Ms4a6b	2.56723e-11	0.828317	0.686	0.35	5.8764e-07	Mp5	Ms4a6b
Cxcr4	2.62902e-11	0.525992	0.429	0.134	6.01783e-07	Mp5	Cxcr4
Glul	2.87026e-11	0.720724	0.5	0.188	6.57002e-07	Mp5	Glul
Gm40701	3.05896e-11	0.409988	0.429	0.142	7.00195e-07	Mp5	Gm4070
Myof1	3.31028e-11	0.534799	0.571	0.23	7.57723e-07	Mp5	Myof
Adap2	3.38431e-11	0.90324	0.586	0.261	7.7467e-07	Mp5	Adap2
Myo1f1	3.6696e-11	0.814776	0.857	0.598	8.39971e-07	Mp5	Myo1f
Zfp7101	3.83797e-11	0.737966	0.857	0.508	8.78512e-07	Mp5	Zfp710
Usp12	4.15776e-11	0.702455	0.786	0.469	9.51712e-07	Mp5	Usp12
Tnfrsf1a	4.8861e-11	0.570093	0.6	0.279	1.11843e-06	Mp5	Tnfrsf1a
Plin21	4.93308e-11	0.642682	0.657	0.309	1.12918e-06	Mp5	Plin2
Ly96	5.33345e-11	0.318125	0.357	0.101	1.22083e-06	Mp5	Ly96
Camk1	5.45577e-11	0.267195	0.386	0.114	1.24883e-06	Mp5	Camk1
Hes1	6.17885e-11	0.814155	0.371	0.106	1.41434e-06	Mp5	Hes1
Nfam11	8.08935e-11	0.745362	0.786	0.451	1.85165e-06	Mp5	Nfam1
Ahnak1	8.32935e-11	1.68649	0.657	0.336	1.90659e-06	Mp5	Ahnak
Cybb1	8.48001e-11	0.887943	0.914	0.678	1.94107e-06	Mp5	Cybb
Crybg3	8.48021e-11	0.673276	0.571	0.248	1.94112e-06	Mp5	Crybg3
Galnt101	8.8584e-11	0.464942	0.471	0.167	2.02769e-06	Mp5	Galnt10
Stard91	9.01226e-11	0.511213	0.471	0.174	2.06291e-06	Mp5	Stard9
Ceacam11	9.41358e-11	1.07142	0.514	0.214	2.15477e-06	Mp5	Ceacam1
Tubb6	1.01886e-10	0.470459	0.357	0.104	2.33217e-06	Mp5	Tubb6
Maml3	1.11953e-10	0.995168	0.771	0.408	2.56261e-06	Mp5	Maml3
Ubtd1	1.23553e-10	0.535545	0.471	0.174	2.82812e-06	Mp5	Ubtd1
Gpr1411	1.3201e-10	0.795961	0.671	0.297	3.0217e-06	Mp5	Gpr141
Pbx32	1.32936e-10	0.755147	0.386	0.118	3.0429e-06	Mp5	Pbx3
Casp4	1.58118e-10	0.428883	0.343	0.097	3.61932e-06	Mp5	Casp4
Pgd	1.70694e-10	0.506571	0.586	0.278	3.90719e-06	Mp5	Pgd
Pdlim51	1.72765e-10	0.695465	0.743	0.404	3.95459e-06	Mp5	Pdlim5
Tkt	1.7478e-10	0.771939	0.886	0.632	4.00072e-06	Mp5	Tkt
Sh3bp2	1.91691e-10	0.573593	0.557	0.256	4.38782e-06	Mp5	Sh3bp2
Vps13c1	2.06573e-10	0.714237	0.671	0.352	4.72847e-06	Mp5	Vps13c
Adssl11	2.08885e-10	0.718063	0.486	0.178	4.78138e-06	Mp5	Adssl1
Ifi27l2a2	2.14909e-10	1.38428	0.757	0.488	4.91927e-06	Mp5	Ifi27l2a
Plaur1	2.222e-10	0.344774	0.514	0.181	5.08616e-06	Mp5	Plaur
Nin1	2.27626e-10	0.618722	0.686	0.377	5.21036e-06	Mp5	Nin
Pstpip2	2.34774e-10	0.295567	0.5	0.187	5.37398e-06	Mp5	Pstpip2
Nr4a11	2.54903e-10	1.12042	0.443	0.166	5.83473e-06	Mp5	Nr4a1
St3gal11	2.66506e-10	0.698169	0.657	0.332	6.10032e-06	Mp5	St3gal1
Sestd1	3.09853e-10	0.282119	0.286	0.071	7.09253e-06	Mp5	Sestd1
Tent5a1	3.36674e-10	0.799461	0.686	0.378	7.70647e-06	Mp5	Tent5a
Rtp4	3.45672e-10	0.562369	0.286	0.071	7.91242e-06	Mp5	Rtp4
Stk381	3.46199e-10	0.721352	0.786	0.492	7.9245e-06	Mp5	Stk38
Tmem164	3.50087e-10	0.676544	0.8	0.463	8.0135e-06	Mp5	Tmem164
Slc12a62	4.00232e-10	0.701389	0.9	0.567	9.16132e-06	Mp5	Slc12a6
Slc7a7	4.24798e-10	0.345939	0.443	0.155	9.72362e-06	Mp5	Slc7a7
Slc43a2	4.978e-10	0.689423	0.714	0.403	1.13946e-05	Mp5	Slc43a2
Sap30	4.9994e-10	0.421161	0.5	0.205	1.14436e-05	Mp5	Sap30
Sat11	5.13932e-10	0.540139	0.943	0.705	1.17639e-05	Mp5	Sat1
Prdx51	6.16829e-10	0.954622	0.886	0.745	1.41192e-05	Mp5	Prdx5
Zfp467	6.25673e-10	0.255867	0.329	0.094	1.43217e-05	Mp5	Zfp467
Dennd1a1	6.27429e-10	0.816976	0.829	0.515	1.43618e-05	Mp5	Dennd1a
Mpp1	6.77063e-10	0.557385	0.486	0.192	1.5498e-05	Mp5	Mpp1
Zbp1	6.8761e-10	0.435124	0.414	0.143	1.57394e-05	Mp5	Zbp1
Mcemp1	7.24856e-10	0.597897	0.329	0.095	1.65919e-05	Mp5	Mcemp1
Ppp1r9b	7.31415e-10	0.591839	0.686	0.366	1.67421e-05	Mp5	Ppp1r9b
Pde7b	7.4727e-10	0.654701	0.357	0.108	1.7105e-05	Mp5	Pde7b
Ubl3	7.63243e-10	0.572273	0.857	0.555	1.74706e-05	Mp5	Ubl3
Nln	7.67999e-10	0.355687	0.343	0.103	1.75795e-05	Mp5	Nln
Arrb1	8.00892e-10	0.388611	0.414	0.146	1.83324e-05	Mp5	Arrb1
Usp33	8.78962e-10	0.275414	0.429	0.148	2.01195e-05	Mp5	Usp33
Mctp11	8.85755e-10	0.590676	0.743	0.325	2.02749e-05	Mp5	Mctp1
Cd300a1	9.4448e-10	0.787518	0.786	0.477	2.16191e-05	Mp5	Cd300a
Dram1	1.03594e-09	0.336729	0.314	0.088	2.37126e-05	Mp5	Dram1
Pacsin21	1.04977e-09	0.598701	0.6	0.295	2.40292e-05	Mp5	Pacsin2
Rnpep	1.06866e-09	0.678099	0.7	0.407	2.44615e-05	Mp5	Rnpep
Oas1a	1.17161e-09	0.275518	0.329	0.095	2.68181e-05	Mp5	Oas1a
Foxp11	1.34763e-09	0.678722	0.943	0.623	3.08472e-05	Mp5	Foxp1
Mbnl21	1.40978e-09	0.961916	0.843	0.56	3.22698e-05	Mp5	Mbnl2
Fam49b1	1.43451e-09	0.75205	0.929	0.75	3.2836e-05	Mp5	Fam49b
Fyb1	1.56595e-09	0.78895	0.914	0.771	3.58445e-05	Mp5	Fyb
Olfm1	1.57794e-09	0.536392	0.257	0.063	3.6119e-05	Mp5	Olfm1
Rap1gds12	1.59235e-09	0.699212	0.786	0.495	3.6449e-05	Mp5	Rap1gds1
Ifitm62	1.62152e-09	0.706692	0.6	0.264	3.71167e-05	Mp5	Ifitm6
Ttyh3	1.64101e-09	0.311229	0.557	0.233	3.75628e-05	Mp5	Ttyh3
Lpcat2	1.76665e-09	0.334549	0.686	0.322	4.04387e-05	Mp5	Lpcat2
Klf6	1.93145e-09	0.449275	0.657	0.343	4.42109e-05	Mp5	Klf6
Myadm1	2.04014e-09	0.684109	0.729	0.403	4.66987e-05	Mp5	Myadm
Trpm2	2.08364e-09	0.32282	0.4	0.132	4.76946e-05	Mp5	Trpm2
Rab321	2.174e-09	0.323503	0.471	0.181	4.97628e-05	Mp5	Rab32
Rnf213	2.23273e-09	0.71083	0.671	0.363	5.11072e-05	Mp5	Rnf213
Irf21	2.44619e-09	0.69893	0.857	0.605	5.59933e-05	Mp5	Irf2
Sh3kbp11	2.49769e-09	0.471935	0.929	0.561	5.71722e-05	Mp5	Sh3kbp1
A330040F15Rik	2.54306e-09	0.384808	0.314	0.091	5.82106e-05	Mp5	A330040F15Rik
Dok2	2.56362e-09	0.472498	0.257	0.064	5.86812e-05	Mp5	Dok2
Map3k51	2.59954e-09	0.65222	0.729	0.453	5.95035e-05	Mp5	Map3k5
Ywhab	2.76448e-09	0.579609	0.886	0.632	6.32789e-05	Mp5	Ywhab
Cdc42ep2	2.85717e-09	0.37881	0.257	0.066	6.54007e-05	Mp5	Cdc42ep2
Nrros2	2.91303e-09	0.822195	0.743	0.483	6.66792e-05	Mp5	Nrros
Wdfy31	3.1657e-09	0.528424	0.6	0.258	7.2463e-05	Mp5	Wdfy3
Ctnnd11	3.20432e-09	0.611203	0.414	0.154	7.33469e-05	Mp5	Ctnnd1
Maf2	3.64109e-09	0.645298	0.486	0.172	8.33446e-05	Mp5	Maf
Arhgef10l1	3.87929e-09	0.471884	0.457	0.173	8.87969e-05	Mp5	Arhgef10l
Calhm21	4.07145e-09	0.71052	0.529	0.237	9.31956e-05	Mp5	Calhm2
Rap1a1	4.16804e-09	0.675183	0.929	0.7	9.54064e-05	Mp5	Rap1a
Wsb1	4.22712e-09	0.512576	0.543	0.263	9.67588e-05	Mp5	Wsb1
Klhl5	4.46711e-09	0.626346	0.486	0.213	0.000102252	Mp5	Klhl5
Ikbke	4.60217e-09	0.293377	0.271	0.071	0.000105344	Mp5	Ikbke
Ptafr	4.70037e-09	0.295219	0.414	0.153	0.000107591	Mp5	Ptafr
Treml4	5.26371e-09	0.809853	0.443	0.183	0.000120486	Mp5	Treml4
Dnase1l1	5.40284e-09	0.350693	0.4	0.148	0.000123671	Mp5	Dnase1l1
Bri31	5.65775e-09	0.582259	0.757	0.537	0.000129506	Mp5	Bri3
Plekhf2	6.08565e-09	0.486292	0.557	0.27	0.0001393	Mp5	Plekhf2
Pld1	6.08632e-09	0.326026	0.357	0.114	0.000139316	Mp5	Pld1
Megf9	6.47474e-09	0.428184	0.343	0.112	0.000148207	Mp5	Megf9
Cyba1	6.87256e-09	0.589697	0.914	0.815	0.000157313	Mp5	Cyba
Nod1	7.1454e-09	0.488089	0.4	0.148	0.000163558	Mp5	Nod1
Stk242	8.82061e-09	0.852354	0.743	0.491	0.000201904	Mp5	Stk24
Cfh	9.83284e-09	1.28592	0.3	0.098	0.000225074	Mp5	Cfh
Atp1a3	1.0101e-08	0.482511	0.6	0.279	0.000231212	Mp5	Atp1a3
Sdcbp1	1.02375e-08	0.48504	0.829	0.634	0.000234337	Mp5	Sdcbp
Axl	1.06895e-08	0.398565	0.314	0.089	0.000244682	Mp5	Axl
Fmnl1	1.10104e-08	0.715805	0.643	0.397	0.000252027	Mp5	Fmnl1
Slfn21	1.11057e-08	0.708678	0.757	0.494	0.00025421	Mp5	Slfn2
Tlr13	1.18209e-08	0.368072	0.4	0.15	0.00027058	Mp5	Tlr13
Arf1	1.20748e-08	0.504357	0.886	0.636	0.000276393	Mp5	Arf1
Heg12	1.25012e-08	0.78125	0.471	0.201	0.000286153	Mp5	Heg1
Nedd92	1.27082e-08	0.867362	0.886	0.613	0.00029089	Mp5	Nedd9
Oasl2	1.33668e-08	0.708175	0.371	0.136	0.000305967	Mp5	Oasl2
Rrbp11	1.33699e-08	0.5441	0.914	0.69	0.000306038	Mp5	Rrbp1
Atp6v0b1	1.33705e-08	0.466653	0.914	0.644	0.000306052	Mp5	Atp6v0b
Laptm4a1	1.3535e-08	0.668888	0.771	0.509	0.000309817	Mp5	Laptm4a
Arap1	1.40233e-08	0.419918	0.543	0.266	0.000320993	Mp5	Arap1
Elk31	1.47801e-08	0.607394	0.657	0.397	0.000338317	Mp5	Elk3
Sgk31	1.48334e-08	0.666027	0.729	0.441	0.000339536	Mp5	Sgk3
Rnf130	1.49019e-08	0.475703	0.886	0.593	0.000341105	Mp5	Rnf130
Atrnl11	1.57042e-08	1.11542	0.7	0.431	0.000359469	Mp5	Atrnl1
Eno11	1.67209e-08	0.645535	0.686	0.391	0.00038274	Mp5	Eno1
Cyp4v3	1.67433e-08	0.258896	0.357	0.121	0.000383254	Mp5	Cyp4v3
Svil1	1.83849e-08	0.663459	0.786	0.484	0.000420831	Mp5	Svil
Smurf22	1.83954e-08	0.740732	0.757	0.459	0.00042107	Mp5	Smurf2
Sptlc2	1.85011e-08	0.589123	0.743	0.451	0.000423491	Mp5	Sptlc2
Rhoa	1.85203e-08	0.524639	0.914	0.772	0.000423929	Mp5	Rhoa
Atg7	2.00316e-08	0.421439	0.571	0.292	0.000458522	Mp5	Atg7
Ocrl	2.02921e-08	0.455468	0.3	0.091	0.000464487	Mp5	Ocrl
Pirb	2.04378e-08	0.590259	0.657	0.413	0.000467822	Mp5	Pirb
Gyg	2.06864e-08	0.369278	0.486	0.215	0.000473512	Mp5	Gyg
Orai1	2.09434e-08	0.434485	0.614	0.32	0.000479395	Mp5	Orai1
Mia31	2.11801e-08	0.464468	0.729	0.421	0.000484813	Mp5	Mia3
Ndel11	2.16218e-08	0.635726	0.629	0.311	0.000494924	Mp5	Ndel1
Cited2	2.23367e-08	0.331634	0.386	0.141	0.000511286	Mp5	Cited2
Neat11	2.36229e-08	0.879614	0.757	0.485	0.000540728	Mp5	Neat1
Pdlim11	2.41022e-08	0.681971	0.386	0.149	0.0005517	Mp5	Pdlim1
Mitf	2.53647e-08	0.763461	0.586	0.289	0.000580597	Mp5	Mitf
Hip11	2.57021e-08	0.626371	0.629	0.341	0.000588321	Mp5	Hip1
Fcho21	2.58141e-08	0.547793	0.814	0.536	0.000590884	Mp5	Fcho2
Prkx	2.61132e-08	0.569857	0.486	0.215	0.000597732	Mp5	Prkx
Rhog	2.68846e-08	0.446046	0.814	0.554	0.000615388	Mp5	Rhog
C5ar1	2.75545e-08	0.358516	0.257	0.067	0.000630722	Mp5	C5ar1
Gch11	2.82653e-08	0.360117	0.429	0.178	0.000646993	Mp5	Gch1
Adap1	3.27014e-08	0.392964	0.429	0.178	0.000748535	Mp5	Adap1
Rara	3.29468e-08	0.571202	0.514	0.259	0.000754152	Mp5	Rara
F630028O10Rik1	3.32181e-08	0.571341	0.386	0.153	0.000760362	Mp5	F630028O10Rik
Abhd12	3.42904e-08	0.661117	0.657	0.399	0.000784906	Mp5	Abhd12
Wipf11	3.45965e-08	0.5706	0.929	0.645	0.000791913	Mp5	Wipf1
Adgre11	3.47141e-08	0.417846	0.629	0.288	0.000794607	Mp5	Adgre1
Itch1	3.54231e-08	0.531007	0.886	0.614	0.000810835	Mp5	Itch
Usp8	4.09652e-08	0.578523	0.7	0.447	0.000937694	Mp5	Usp8
Mapkapk21	4.9236e-08	0.50893	0.786	0.529	0.00112701	Mp5	Mapkapk2
Xpr11	5.0164e-08	0.511663	0.657	0.404	0.00114825	Mp5	Xpr1
Ywhaz	5.01651e-08	0.667113	0.871	0.698	0.00114828	Mp5	Ywhaz
Itgav1	5.46381e-08	0.530323	0.614	0.344	0.00125067	Mp5	Itgav
Sipa1l3	5.62483e-08	0.410403	0.486	0.232	0.00128752	Mp5	Sipa1l3
Sp1	5.69009e-08	0.456056	0.657	0.361	0.00130246	Mp5	Sp1
Rasgrp41	5.69564e-08	0.430653	0.514	0.233	0.00130373	Mp5	Rasgrp4
Cdk2ap21	5.95566e-08	0.688177	0.8	0.542	0.00136325	Mp5	Cdk2ap2
2023-03-11	6.07744e-08	0.551606	0.829	0.518	0.00139113	Mp5	2023-03-01
St3gal41	6.09938e-08	0.663319	0.8	0.479	0.00139615	Mp5	St3gal4
Shisa51	6.12758e-08	0.487923	0.757	0.476	0.0014026	Mp5	Shisa5
Csf2ra1	6.21477e-08	0.448856	0.771	0.429	0.00142256	Mp5	Csf2ra
Wdr262	6.25625e-08	0.544281	0.771	0.535	0.00143206	Mp5	Wdr26
Nfe2l22	6.6527e-08	0.497734	0.786	0.522	0.0015228	Mp5	Nfe2l2
C130050O18Rik	6.91443e-08	0.308819	0.429	0.17	0.00158271	Mp5	C130050O18Rik
Pitpnm1	6.95536e-08	0.330445	0.371	0.14	0.00159208	Mp5	Pitpnm1
Bmpr21	7.09465e-08	0.55892	0.629	0.367	0.00162396	Mp5	Bmpr2
Rbm42	7.48708e-08	0.372335	0.614	0.301	0.00171379	Mp5	Rbm42
Gm267402	7.54117e-08	0.62	0.8	0.567	0.00172617	Mp5	Gm26740
Pla2g15	7.6752e-08	0.32688	0.3	0.094	0.00175685	Mp5	Pla2g15
Ccdc88a1	7.97428e-08	0.753399	0.786	0.504	0.00182531	Mp5	Ccdc88a
Etv62	8.15358e-08	0.551221	0.929	0.647	0.00186635	Mp5	Etv6
Nfkbia1	8.37633e-08	0.647904	0.614	0.316	0.00191734	Mp5	Nfkbia
Ldlrad31	8.58546e-08	0.670327	0.557	0.263	0.00196521	Mp5	Ldlrad3
Ypel31	8.70317e-08	0.618588	0.7	0.431	0.00199216	Mp5	Ypel3
Capg1	8.91241e-08	0.803698	0.429	0.192	0.00204005	Mp5	Capg
Lmbrd1	9.11433e-08	0.43793	0.6	0.326	0.00208627	Mp5	Lmbrd1
Sppl2a	9.25731e-08	0.622901	0.743	0.507	0.002119	Mp5	Sppl2a
Adam101	9.50815e-08	0.59668	0.7	0.465	0.00217642	Mp5	Adam10
Cyfip11	9.87959e-08	0.58299	0.814	0.529	0.00226144	Mp5	Cyfip1
Ptpn122	9.9242e-08	0.618647	0.643	0.355	0.00227165	Mp5	Ptpn12
Raph1	1.00869e-07	0.729384	0.314	0.114	0.0023089	Mp5	Raph1
Pisd	1.0249e-07	0.366731	0.486	0.222	0.00234599	Mp5	Pisd
Parp12	1.0264e-07	0.327388	0.371	0.14	0.00234942	Mp5	Parp12
Foxk1	1.1814e-07	0.312212	0.429	0.182	0.00270424	Mp5	Foxk1
Dstyk	1.20094e-07	0.378089	0.414	0.175	0.00274896	Mp5	Dstyk
Trim8	1.27554e-07	0.292354	0.471	0.22	0.00291972	Mp5	Trim8
Gab21	1.28947e-07	0.794632	0.829	0.501	0.00295159	Mp5	Gab2
Tmem50a1	1.37052e-07	0.356826	0.829	0.599	0.00313713	Mp5	Tmem50a
Cmip2	1.44538e-07	0.456502	0.943	0.623	0.00330847	Mp5	Cmip
Pnp1	1.45004e-07	0.393522	0.7	0.424	0.00331915	Mp5	Pnp
Gsap2	1.45302e-07	0.508566	0.757	0.457	0.00332596	Mp5	Gsap
Calhm6	1.51099e-07	0.401775	0.314	0.105	0.00345865	Mp5	Calhm6
Tank	1.53242e-07	0.625915	0.671	0.428	0.0035077	Mp5	Tank
Arpc21	1.55823e-07	0.501554	0.943	0.842	0.00356679	Mp5	Arpc2
Hpcal12	1.58359e-07	0.523321	0.771	0.505	0.00362484	Mp5	Hpcal1
Wls2	1.63648e-07	0.378621	0.529	0.247	0.0037459	Mp5	Wls
Tspan14	1.65396e-07	0.670861	0.614	0.38	0.00378592	Mp5	Tspan14
Mapk3	1.66229e-07	0.31099	0.614	0.327	0.00380498	Mp5	Mapk3
9930111J21Rik21	1.66281e-07	0.560995	0.786	0.523	0.00380618	Mp5	9930111J21Rik2
Rac1	1.674e-07	0.476335	0.843	0.653	0.00383179	Mp5	Rac1
P4ha11	1.67496e-07	0.425326	0.5	0.24	0.00383399	Mp5	P4ha1
Rap2b1	1.68783e-07	0.253903	0.5	0.228	0.00386344	Mp5	Rap2b
Eif4e3	1.81201e-07	0.400162	0.486	0.235	0.00414769	Mp5	Eif4e3
Ppp4r1	1.81844e-07	0.502858	0.5	0.245	0.00416241	Mp5	Ppp4r1
Rab14	1.8578e-07	0.549101	0.814	0.622	0.00425251	Mp5	Rab14
Plbd12	1.93521e-07	0.552725	0.829	0.514	0.00442969	Mp5	Plbd1
Rasgrp11	2.06007e-07	0.328952	0.386	0.146	0.00471549	Mp5	Rasgrp1
Fcer1g1	2.1689e-07	0.417319	0.914	0.803	0.00496462	Mp5	Fcer1g
Fxyd51	2.66579e-07	0.642275	0.871	0.706	0.00610199	Mp5	Fxyd5
Hspa82	2.6943e-07	0.545535	0.943	0.846	0.00616725	Mp5	Hspa8
Ano61	2.71806e-07	0.552497	0.629	0.346	0.00622165	Mp5	Ano6
Nos1ap	2.77141e-07	0.343544	0.271	0.083	0.00634375	Mp5	Nos1ap
Camk1d1	2.78967e-07	1.26551	0.957	0.883	0.00638556	Mp5	Camk1d
Ppp3ca1	2.90493e-07	0.683407	0.9	0.643	0.00664939	Mp5	Ppp3ca
H2-D12	3.02083e-07	0.5567	0.957	0.857	0.00691468	Mp5	H2-D1
Bin21	3.14487e-07	0.752846	0.729	0.539	0.00719861	Mp5	Bin2
Arhgap451	3.41866e-07	0.487586	0.771	0.531	0.00782532	Mp5	Arhgap45
Hk21	3.46182e-07	0.481944	0.571	0.28	0.00792412	Mp5	Hk2
Dck	3.4982e-07	0.358898	0.386	0.159	0.00800738	Mp5	Dck
Pik3r61	3.715e-07	0.509709	0.514	0.236	0.00850363	Mp5	Pik3r6
Tspo1	3.77245e-07	0.714053	0.757	0.569	0.00863514	Mp5	Tspo
Mob1a	3.78597e-07	0.422059	0.8	0.604	0.00866609	Mp5	Mob1a
Dazap2	3.93442e-07	0.403959	0.871	0.634	0.0090059	Mp5	Dazap2
Zfp703	4.20769e-07	0.262911	0.286	0.094	0.00963139	Mp5	Zfp703
Mfsd14b	4.507e-07	0.42888	0.543	0.308	0.0103165	Mp5	Mfsd14b
Prkce1	4.54867e-07	0.602296	0.543	0.289	0.0104119	Mp5	Prkce
Ptprc2	4.97206e-07	0.53476	0.971	0.824	0.011381	Mp5	Ptprc
Crk	5.09564e-07	0.445141	0.657	0.404	0.0116639	Mp5	Crk
Naip6	5.16811e-07	0.336081	0.4	0.173	0.0118298	Mp5	Naip6
Foxn32	5.38753e-07	0.626189	0.971	0.659	0.0123321	Mp5	Foxn3
Snx101	5.39011e-07	0.339425	0.586	0.319	0.012338	Mp5	Snx10
Tmem184b	5.47879e-07	0.448178	0.486	0.234	0.0125409	Mp5	Tmem184b
Casp81	5.55366e-07	0.449608	0.671	0.421	0.0127123	Mp5	Casp8
Hspa1b1	5.57045e-07	0.404608	0.3	0.102	0.0127508	Mp5	Hspa1b
Mcl11	5.63621e-07	0.541358	0.871	0.66	0.0129013	Mp5	Mcl1
Naaa1	5.85384e-07	0.460272	0.457	0.21	0.0133994	Mp5	Naaa
Nod2	5.99752e-07	0.395365	0.286	0.102	0.0137283	Mp5	Nod2
Ccdc501	6.00641e-07	0.637478	0.829	0.587	0.0137487	Mp5	Ccdc50
Itga51	6.0868e-07	0.470513	0.343	0.13	0.0139327	Mp5	Itga5
Diaph11	6.25659e-07	0.590823	0.814	0.591	0.0143213	Mp5	Diaph1
Mark4	6.67223e-07	0.293756	0.343	0.132	0.0152727	Mp5	Mark4
Acap21	7.27528e-07	0.597693	0.743	0.51	0.0166531	Mp5	Acap2
Bcl10	7.79689e-07	0.392963	0.643	0.405	0.0178471	Mp5	Bcl10
Cyp4f16	7.90052e-07	0.326931	0.371	0.156	0.0180843	Mp5	Cyp4f16
Atp2c1	8.95293e-07	0.619184	0.543	0.323	0.0204932	Mp5	Atp2c1
Ubash3b1	9.08665e-07	0.287039	0.714	0.409	0.0207993	Mp5	Ubash3b
Nkiras2	9.16196e-07	0.27978	0.314	0.117	0.0209717	Mp5	Nkiras2
Rtn4	9.64518e-07	0.561443	0.814	0.599	0.0220778	Mp5	Rtn4
Gps2	9.94561e-07	0.464729	0.643	0.356	0.0227655	Mp5	Gps2
Atp1a11	1.06442e-06	0.66155	0.743	0.523	0.0243645	Mp5	Atp1a1
Nrbp1	1.07882e-06	0.383838	0.614	0.356	0.0246942	Mp5	Nrbp1
Bcl61	1.08382e-06	0.482206	0.514	0.26	0.0248087	Mp5	Bcl6
Heatr5a1	1.10915e-06	0.371753	0.543	0.278	0.0253884	Mp5	Heatr5a
2023-06-01	1.18891e-06	0.534146	0.586	0.302	0.0272142	Mp5	Jun
Rb11	1.19072e-06	0.536885	0.729	0.473	0.0272556	Mp5	Rb1
Tns31	1.19372e-06	0.556988	0.557	0.308	0.0273243	Mp5	Tns3
Pcyox1	1.20974e-06	0.273336	0.357	0.15	0.0276909	Mp5	Pcyox1
Ski1	1.24989e-06	0.626288	0.586	0.381	0.02861	Mp5	Ski
P2rx4	1.26042e-06	0.299221	0.571	0.301	0.0288511	Mp5	P2rx4
Ap1s22	1.30695e-06	0.463657	0.629	0.362	0.0299162	Mp5	Ap1s2
Fam129a1	1.33299e-06	0.581281	0.671	0.422	0.0305121	Mp5	Fam129a
Fez2	1.41815e-06	0.401988	0.3	0.112	0.0324614	Mp5	Fez2
Sh3bgrl1	1.42219e-06	0.425532	0.843	0.588	0.032554	Mp5	Sh3bgrl
Spi13	1.43994e-06	0.48658	0.886	0.614	0.0329603	Mp5	Spi1
Hexb1	1.48002e-06	0.773683	0.686	0.441	0.0338776	Mp5	Hexb
Adap2os	1.61034e-06	0.283849	0.343	0.137	0.0368607	Mp5	Adap2os
Slc36a11	1.61517e-06	0.339224	0.343	0.134	0.0369713	Mp5	Slc36a1
Serinc1	1.62745e-06	0.341526	0.643	0.376	0.0372524	Mp5	Serinc1
Nrp11	1.63012e-06	0.490597	0.529	0.251	0.0373135	Mp5	Nrp1
Smc51	1.6901e-06	0.686221	0.414	0.191	0.0386864	Mp5	Smc5
N4bp1	1.73135e-06	0.468196	0.5	0.273	0.0396305	Mp5	N4bp1
Asrgl1	1.76383e-06	0.405351	0.286	0.107	0.040374	Mp5	Asrgl1
Gpr351	1.77393e-06	0.492026	0.429	0.203	0.0406053	Mp5	Gpr35
Trpm71	1.88931e-06	0.383185	0.714	0.444	0.0432463	Mp5	Trpm7
Pgk11	1.92235e-06	0.445661	0.629	0.39	0.0440025	Mp5	Pgk1
Zyx	2.0938e-06	0.678075	0.657	0.47	0.047927	Mp5	Zyx
Plxnd1	2.1574e-06	0.369693	0.343	0.14	0.0493828	Mp5	Plxnd1
Prr5l1	2.16674e-06	0.597216	0.471	0.235	0.0495967	Mp5	Prr5l
Emb1	2.22013e-06	0.458098	0.743	0.433	0.0508188	Mp5	Emb
Rffl	2.3382e-06	0.309499	0.386	0.167	0.0535214	Mp5	Rffl
Tmem185b	2.34816e-06	0.267278	0.257	0.091	0.0537494	Mp5	Tmem185b
Hps31	2.34834e-06	0.46153	0.643	0.389	0.0537534	Mp5	Hps3
Lnpep2	2.46381e-06	0.465859	0.871	0.633	0.0563965	Mp5	Lnpep
Laptm52	2.4796e-06	0.451043	0.943	0.807	0.0567579	Mp5	Laptm5
Rock21	2.48838e-06	0.633553	0.714	0.488	0.0569591	Mp5	Rock2
Slc8b12	2.49776e-06	0.538342	0.514	0.275	0.0571738	Mp5	Slc8b1
Map4k42	2.61849e-06	0.283546	0.686	0.385	0.0599371	Mp5	Map4k4
Snx21	2.71587e-06	0.310802	0.686	0.432	0.0621662	Mp5	Snx2
Ppp1r12c	2.79017e-06	0.370888	0.443	0.218	0.0638671	Mp5	Ppp1r12c
Plod1	2.79945e-06	0.259932	0.271	0.095	0.0640795	Mp5	Plod1
Cnih41	2.91384e-06	0.376912	0.614	0.377	0.0666978	Mp5	Cnih4
Pla2g4a	2.94873e-06	0.319944	0.486	0.234	0.0674964	Mp5	Pla2g4a
Dgkz1	2.94951e-06	0.479895	0.543	0.304	0.0675143	Mp5	Dgkz
Cenpb	2.98687e-06	0.253845	0.414	0.188	0.0683695	Mp5	Cenpb
Gsdmd	3.04551e-06	0.275272	0.371	0.159	0.0697118	Mp5	Gsdmd
Limd11	3.16127e-06	0.438447	0.743	0.5	0.0723614	Mp5	Limd1
Raet1e	3.20204e-06	0.393564	0.314	0.133	0.0732947	Mp5	Raet1e
Brk12	3.21771e-06	0.330705	0.9	0.674	0.0736534	Mp5	Brk1
Wdr45b	3.27959e-06	0.55639	0.5	0.277	0.0750698	Mp5	Wdr45b
Ttc72	3.33663e-06	0.443781	0.757	0.486	0.0763755	Mp5	Ttc7
Man1a	3.35887e-06	0.466284	0.671	0.401	0.0768846	Mp5	Man1a
Tgfb11	3.41269e-06	0.75157	0.843	0.678	0.0781165	Mp5	Tgfb1
Lcp21	3.41573e-06	0.378359	0.743	0.509	0.0781862	Mp5	Lcp2
Rsrp11	3.86634e-06	0.381544	0.886	0.687	0.0885005	Mp5	Rsrp1
Ctsa	3.87269e-06	0.416389	0.786	0.57	0.0886458	Mp5	Ctsa
Capns1	3.94032e-06	0.379705	0.743	0.55	0.090194	Mp5	Capns1
Cyp27a1	4.24246e-06	0.38841	0.471	0.235	0.0971098	Mp5	Cyp27a1
Zbtb7a1	4.25632e-06	0.431664	0.671	0.461	0.0974271	Mp5	Zbtb7a
Pkm	4.43549e-06	0.409481	0.786	0.581	0.101528	Mp5	Pkm
Susd61	4.51324e-06	0.493079	0.843	0.589	0.103308	Mp5	Susd6
Anxa12	4.6182e-06	0.8934	0.443	0.231	0.105711	Mp5	Anxa1
Pepd1	4.63802e-06	0.548846	0.557	0.34	0.106164	Mp5	Pepd
Apbb1ip2	4.64712e-06	0.553161	0.914	0.703	0.106373	Mp5	Apbb1ip
Sypl	4.64746e-06	0.26838	0.471	0.238	0.10638	Mp5	Sypl
Usp32	4.67059e-06	0.282946	0.6	0.375	0.10691	Mp5	Usp32
Sp1002	4.83061e-06	0.433273	0.8	0.535	0.110573	Mp5	Sp100
Aldh2	4.85045e-06	0.417091	0.671	0.435	0.111027	Mp5	Aldh2
Pon2	5.15219e-06	0.279018	0.543	0.307	0.117934	Mp5	Pon2
Pycard2	5.30771e-06	0.341666	0.714	0.466	0.121493	Mp5	Pycard
Fndc3b1	5.50206e-06	0.605836	0.7	0.449	0.125942	Mp5	Fndc3b
Eif2ak2	6.14433e-06	0.456725	0.486	0.267	0.140644	Mp5	Eif2ak2
Il15	6.36174e-06	0.466979	0.271	0.099	0.14562	Mp5	Il15
Sec23ip	6.4218e-06	0.424924	0.429	0.217	0.146995	Mp5	Sec23ip
Morrbid	6.42184e-06	0.850892	0.414	0.211	0.146996	Mp5	Morrbid
Ctsd1	6.61729e-06	0.831126	0.614	0.361	0.15147	Mp5	Ctsd
Atp1b31	7.25252e-06	0.570956	0.657	0.424	0.16601	Mp5	Atp1b3
Naip5	7.39229e-06	0.35867	0.386	0.178	0.169209	Mp5	Naip5
Tm9sf41	7.54475e-06	0.457789	0.5	0.277	0.172699	Mp5	Tm9sf4
Junb1	7.60593e-06	0.444831	0.729	0.448	0.1741	Mp5	Junb
BC0055371	7.62157e-06	0.308081	0.771	0.545	0.174458	Mp5	BC005537
Scarb11	8.34607e-06	0.416724	0.529	0.299	0.191042	Mp5	Scarb1
Tmpo1	8.37555e-06	0.54442	0.571	0.374	0.191716	Mp5	Tmpo
Slc6a6	8.41844e-06	0.328214	0.757	0.505	0.192698	Mp5	Slc6a6
Tab22	8.98066e-06	0.39973	0.8	0.581	0.205567	Mp5	Tab2
Znfx1	9.06078e-06	0.443839	0.5	0.279	0.207401	Mp5	Znfx1
Dync1i2	9.43389e-06	0.52434	0.771	0.535	0.215942	Mp5	Dync1i2
Bnip2	9.44783e-06	0.306673	0.743	0.507	0.216261	Mp5	Bnip2
Iqgap11	9.90605e-06	0.532451	0.871	0.707	0.226749	Mp5	Iqgap1
Slamf81	9.99357e-06	0.323748	0.386	0.181	0.228753	Mp5	Slamf8
Reep3	1.02564e-05	0.330919	0.671	0.438	0.234768	Mp5	Reep3
Map3k31	1.02767e-05	0.495758	0.657	0.439	0.235233	Mp5	Map3k3
Cast	1.06742e-05	0.329767	0.729	0.5	0.244333	Mp5	Cast
Cab391	1.09685e-05	0.295093	0.729	0.472	0.25107	Mp5	Cab39
Prex12	1.10242e-05	0.391318	0.743	0.516	0.252345	Mp5	Prex1
Clec12a1	1.10689e-05	0.516356	0.571	0.329	0.253367	Mp5	Clec12a
Zfand32	1.12151e-05	0.378903	0.857	0.612	0.256714	Mp5	Zfand3
Eps81	1.13429e-05	0.736798	0.471	0.239	0.25964	Mp5	Eps8
Pcbp1	1.15606e-05	0.345969	0.786	0.572	0.264622	Mp5	Pcbp1
Ier21	1.17871e-05	0.592192	0.514	0.277	0.269808	Mp5	Ier2
Sh3glb11	1.19011e-05	0.370771	0.829	0.675	0.272416	Mp5	Sh3glb1
Cd2ap2	1.23441e-05	0.557036	0.786	0.546	0.282557	Mp5	Cd2ap
Sulf21	1.24101e-05	0.513183	0.629	0.366	0.284068	Mp5	Sulf2
Cept1	1.25258e-05	0.341526	0.614	0.388	0.286716	Mp5	Cept1
Jarid22	1.25412e-05	0.438591	0.843	0.579	0.287069	Mp5	Jarid2
Ccnd32	1.2629e-05	0.780206	0.757	0.551	0.289079	Mp5	Ccnd3
Fam102b	1.27487e-05	0.450123	0.486	0.273	0.291817	Mp5	Fam102b
Purg	1.30138e-05	0.395993	0.271	0.106	0.297887	Mp5	Purg
S100a101	1.32092e-05	0.851792	0.571	0.378	0.302359	Mp5	S100a10
Tiam11	1.32111e-05	0.363989	0.414	0.19	0.302401	Mp5	Tiam1
Cap1	1.35025e-05	0.290261	0.814	0.642	0.309072	Mp5	Cap1
Tnrc181	1.36246e-05	0.365354	0.643	0.424	0.311867	Mp5	Tnrc18
Traf3	1.37285e-05	0.556656	0.657	0.426	0.314246	Mp5	Traf3
Kpna42	1.38734e-05	0.430636	0.843	0.604	0.317563	Mp5	Kpna4
Asah1	1.42343e-05	0.437563	0.829	0.614	0.325824	Mp5	Asah1
Dennd6a	1.46207e-05	0.332914	0.614	0.365	0.334669	Mp5	Dennd6a
Hpse1	1.47773e-05	0.452609	0.457	0.239	0.338252	Mp5	Hpse
Tpi11	1.54228e-05	0.314833	0.443	0.233	0.353029	Mp5	Tpi1
Oxct11	1.55449e-05	0.544973	0.457	0.233	0.355823	Mp5	Oxct1
Lrrc8d1	1.56358e-05	0.464869	0.671	0.43	0.357903	Mp5	Lrrc8d
Far1	1.61064e-05	0.351073	0.743	0.53	0.368675	Mp5	Far1
Sgms12	1.64403e-05	0.824549	0.614	0.374	0.376318	Mp5	Sgms1
Prdm11	1.70468e-05	0.356262	0.371	0.168	0.390201	Mp5	Prdm1
Plcg21	1.79451e-05	0.529393	0.814	0.596	0.410764	Mp5	Plcg2
Dennd4c1	1.81059e-05	0.558232	0.4	0.205	0.414444	Mp5	Dennd4c
Frmd4b	1.83761e-05	0.829663	0.557	0.341	0.420629	Mp5	Frmd4b
Mib1	1.84739e-05	0.574102	0.643	0.408	0.422868	Mp5	Mib1
Capza2	1.93114e-05	0.259881	0.9	0.765	0.442039	Mp5	Capza2
Stk31	1.94528e-05	0.409044	0.586	0.367	0.445275	Mp5	Stk3
Scarb21	1.9717e-05	0.436826	0.7	0.501	0.451322	Mp5	Scarb2
Slc25a5	2.03683e-05	0.471419	0.814	0.681	0.466231	Mp5	Slc25a5
Abi1	2.06481e-05	0.439945	0.871	0.641	0.472634	Mp5	Abi1
Filip1l1	2.11775e-05	0.410164	0.771	0.544	0.484752	Mp5	Filip1l
Rsu11	2.16398e-05	0.351785	0.729	0.475	0.495334	Mp5	Rsu1
Fbxw41	2.16499e-05	0.264782	0.543	0.31	0.495566	Mp5	Fbxw4
Gnb21	2.23484e-05	0.343966	0.871	0.686	0.511554	Mp5	Gnb2
Rnf145	2.24131e-05	0.405641	0.443	0.243	0.513037	Mp5	Rnf145
Tec1	2.27103e-05	0.411386	0.557	0.328	0.519838	Mp5	Tec
Sptbn11	2.27739e-05	0.651639	0.486	0.259	0.521295	Mp5	Sptbn1
Fos1	2.278e-05	1.22749	0.371	0.181	0.521435	Mp5	Fos
Kdm2a1	2.35709e-05	0.428358	0.8	0.555	0.539537	Mp5	Kdm2a
Ptp4a2	2.36813e-05	0.29979	0.943	0.76	0.542065	Mp5	Ptp4a2
Tsc22d3	2.39404e-05	0.425889	0.486	0.284	0.547995	Mp5	Tsc22d3
Psma71	2.4773e-05	0.309329	0.829	0.662	0.567054	Mp5	Psma7
H3f3a3	2.47911e-05	0.406685	0.943	0.894	0.567468	Mp5	H3f3a
Rnf381	2.50619e-05	0.301809	0.557	0.333	0.573667	Mp5	Rnf38
Tor1a	2.52824e-05	0.383992	0.414	0.214	0.578715	Mp5	Tor1a
Ints12	2.54459e-05	0.337501	0.3	0.126	0.582456	Mp5	Ints12
Arl1	2.55312e-05	0.379651	0.514	0.295	0.584409	Mp5	Arl1
Jund2	2.56951e-05	0.512699	0.743	0.495	0.588161	Mp5	Jund
Mgat52	2.62326e-05	0.511341	0.7	0.445	0.600464	Mp5	Mgat5
Ptbp3	2.6866e-05	0.3684	0.871	0.697	0.614962	Mp5	Ptbp3
Snrpb2	2.80095e-05	0.256508	0.629	0.408	0.641138	Mp5	Snrpb2
Hgsnat	2.85741e-05	0.372024	0.329	0.155	0.654062	Mp5	Hgsnat
Aup11	2.8959e-05	0.34324	0.6	0.393	0.66287	Mp5	Aup1
Ncf42	2.91979e-05	0.37582	0.643	0.435	0.668339	Mp5	Ncf4
Crybg1	2.98422e-05	0.279887	0.329	0.149	0.683089	Mp5	Crybg1
Cd481	3.04077e-05	0.391531	0.786	0.576	0.696033	Mp5	Cd48
Arhgap251	3.13458e-05	0.456215	0.671	0.466	0.717505	Mp5	Arhgap25
Shld11	3.23152e-05	0.436836	0.314	0.145	0.739694	Mp5	Shld1
Pcnx1	3.28335e-05	0.502219	0.514	0.304	0.751558	Mp5	Pcnx
Mfsd5	3.31658e-05	0.293329	0.386	0.191	0.759165	Mp5	Mfsd5
Cebpg1	3.33879e-05	0.288794	0.529	0.312	0.76425	Mp5	Cebpg
Ptk2b1	3.41641e-05	0.516892	0.8	0.587	0.782016	Mp5	Ptk2b
Apba11	3.49353e-05	0.609449	0.714	0.457	0.799669	Mp5	Apba1
Tmem259	3.49689e-05	0.279028	0.414	0.212	0.800437	Mp5	Tmem259
Slu7	3.61775e-05	0.27253	0.5	0.295	0.828102	Mp5	Slu7
Vps26a	3.62136e-05	0.343019	0.614	0.398	0.828929	Mp5	Vps26a
Ifi2091	3.63442e-05	0.419613	0.514	0.3	0.831919	Mp5	Ifi209
Zfas1	3.6952e-05	0.414567	0.514	0.313	0.845832	Mp5	Zfas1
Atf62	3.86029e-05	0.531518	0.757	0.527	0.883621	Mp5	Atf6
Comt1	3.9315e-05	0.316901	0.6	0.393	0.899919	Mp5	Comt
Zfp4072	4.00982e-05	0.430183	0.657	0.432	0.917848	Mp5	Zfp407
Hook31	4.06255e-05	0.323682	0.657	0.443	0.929918	Mp5	Hook3
Zfp704	4.19296e-05	0.272154	0.257	0.1	0.959769	Mp5	Zfp704
Diaph23	4.22237e-05	0.576871	0.871	0.606	0.966501	Mp5	Diaph2
Elmo21	4.26641e-05	0.306357	0.5	0.298	0.976581	Mp5	Elmo2
Sos21	4.27561e-05	0.288142	0.571	0.325	0.978687	Mp5	Sos2
Ppp2r5a1	4.32262e-05	0.49409	0.686	0.532	0.989447	Mp5	Ppp2r5a
Synj11	4.75626e-05	0.316909	0.686	0.468	1	Mp5	Synj1
Nudt4	4.89213e-05	0.293383	0.443	0.238	1	Mp5	Nudt4
Ids	4.92495e-05	0.34535	0.457	0.248	1	Mp5	Ids
Ankfy11	4.92704e-05	0.340916	0.657	0.42	1	Mp5	Ankfy1
Mapre21	4.96338e-05	0.402629	0.571	0.334	1	Mp5	Mapre2
Eif4g32	5.00808e-05	0.32602	0.914	0.635	1	Mp5	Eif4g3
Ep3001	5.0892e-05	0.407923	0.7	0.518	1	Mp5	Ep300
Clip11	5.09441e-05	0.329766	0.514	0.308	1	Mp5	Clip1
Daam11	5.09956e-05	0.289182	0.429	0.216	1	Mp5	Daam1
Tagln22	5.19294e-05	0.4732	0.714	0.458	1	Mp5	Tagln2
Ythdf32	5.27078e-05	0.353558	0.786	0.549	1	Mp5	Ythdf3
Rab35	5.39647e-05	0.40333	0.386	0.187	1	Mp5	Rab35
Stard51	5.47933e-05	0.34229	0.429	0.224	1	Mp5	Stard5
Pacs21	5.82657e-05	0.327547	0.471	0.269	1	Mp5	Pacs2
Kat6a2	5.89792e-05	0.303697	0.743	0.533	1	Mp5	Kat6a
Rab5if2	5.905e-05	0.357448	0.686	0.476	1	Mp5	Rab5if
Atf7ip2	5.92546e-05	0.367546	0.743	0.518	1	Mp5	Atf7ip
Piezo1	6.18674e-05	0.359664	0.314	0.144	1	Mp5	Piezo1
Gtdc11	6.27562e-05	0.64423	0.429	0.237	1	Mp5	Gtdc1
Ehbp1l11	6.2872e-05	0.368449	0.586	0.396	1	Mp5	Ehbp1l1
Lmo4	6.32353e-05	0.403224	0.486	0.296	1	Mp5	Lmo4
Sbf2	6.39036e-05	0.623066	0.357	0.189	1	Mp5	Sbf2
Fcgrt	6.39369e-05	0.323299	0.314	0.139	1	Mp5	Fcgrt
Zfp385a	6.51237e-05	0.405876	0.514	0.341	1	Mp5	Zfp385a
Ggnbp21	6.5162e-05	0.37253	0.743	0.512	1	Mp5	Ggnbp2
Ppp4c	6.57191e-05	0.37471	0.6	0.387	1	Mp5	Ppp4c
A630001G21Rik1	6.64908e-05	0.36114	0.386	0.197	1	Mp5	A630001G21Rik
Gk	6.66541e-05	0.282677	0.257	0.105	1	Mp5	Gk
Rnf19b	6.71132e-05	0.300915	0.586	0.349	1	Mp5	Rnf19b
Vapa	6.73524e-05	0.359551	0.771	0.562	1	Mp5	Vapa
Il1b1	6.76484e-05	0.290529	0.486	0.247	1	Mp5	Il1b
Tor1aip1	6.82267e-05	0.302316	0.829	0.599	1	Mp5	Tor1aip1
Dna21	7.11369e-05	0.334074	0.4	0.214	1	Mp5	Dna2
Arhgap153	7.17922e-05	0.559457	0.957	0.682	1	Mp5	Arhgap15
Sik21	7.30279e-05	0.330601	0.571	0.371	1	Mp5	Sik2
Btbd91	7.57744e-05	0.504857	0.786	0.565	1	Mp5	Btbd9
Pxn1	7.58666e-05	0.465156	0.6	0.394	1	Mp5	Pxn
Adam9	7.74828e-05	0.427322	0.357	0.185	1	Mp5	Adam9
Coro1a1	7.78769e-05	0.486561	0.9	0.822	1	Mp5	Coro1a
Slmap1	7.8187e-05	0.347103	0.671	0.431	1	Mp5	Slmap
Themis21	7.85892e-05	0.27505	0.714	0.464	1	Mp5	Themis2
Stat5b1	8.09697e-05	0.333044	0.643	0.436	1	Mp5	Stat5b
Fli11	8.3347e-05	0.356491	0.871	0.628	1	Mp5	Fli1
Psap2	8.44216e-05	0.272182	1	0.874	1	Mp5	Psap
Slk1	8.62821e-05	0.303205	0.686	0.509	1	Mp5	Slk
Ifi2032	9.04513e-05	0.513847	0.6	0.428	1	Mp5	Ifi203
Nfkb2	9.04583e-05	0.314239	0.357	0.18	1	Mp5	Nfkb2
Ifngr21	9.40871e-05	0.324609	0.686	0.464	1	Mp5	Ifngr2
Raf11	9.6517e-05	0.277046	0.571	0.362	1	Mp5	Raf1
Fam76b1	9.75885e-05	0.396539	0.529	0.313	1	Mp5	Fam76b
Fkbp1a1	9.76153e-05	0.346444	0.629	0.423	1	Mp5	Fkbp1a
Epsti11	9.77497e-05	0.257883	0.786	0.569	1	Mp5	Epsti1
Btk1	9.90616e-05	0.279386	0.571	0.362	1	Mp5	Btk
Wasf21	0.000100777	0.31284	0.814	0.625	1	Mp5	Wasf2
Pbx11	0.00010089	0.451622	0.386	0.196	1	Mp5	Pbx1
Hpgd2	0.000104369	0.604564	0.5	0.286	1	Mp5	Hpgd
Tpr1	0.000105273	0.395768	0.843	0.638	1	Mp5	Tpr
Foxn21	0.00010583	0.413202	0.557	0.365	1	Mp5	Foxn2
Dr1	0.00010593	0.549062	0.471	0.286	1	Mp5	Dr1
Ncstn	0.000107923	0.287882	0.5	0.301	1	Mp5	Ncstn
Pik3c2a1	0.000108601	0.32611	0.586	0.367	1	Mp5	Pik3c2a
Ear22	0.000109257	1.35184	0.343	0.185	1	Mp5	Ear2
Qk1	0.000112653	0.421418	0.8	0.592	1	Mp5	Qk
Cdc42bpb	0.000114908	0.337823	0.386	0.193	1	Mp5	Cdc42bpb
Hnrnph2	0.00011507	0.282832	0.6	0.366	1	Mp5	Hnrnph2
Timp21	0.000118094	0.867102	0.429	0.225	1	Mp5	Timp2
Utp14a1	0.00012017	0.402237	0.443	0.269	1	Mp5	Utp14a
Bach22	0.000122579	0.512738	0.586	0.359	1	Mp5	Bach2
Cd531	0.000124851	0.279215	0.871	0.654	1	Mp5	Cd53
Rab1a	0.000128905	0.336098	0.657	0.498	1	Mp5	Rab1a
Xaf1	0.000130806	0.283994	0.314	0.153	1	Mp5	Xaf1
Lamtor42	0.000132235	0.36402	0.7	0.476	1	Mp5	Lamtor4
Cep350	0.000133326	0.385862	0.729	0.514	1	Mp5	Cep350
Gm199511	0.00013413	0.845774	0.786	0.638	1	Mp5	Gm19951
Fermt3	0.000134699	0.255745	0.786	0.559	1	Mp5	Fermt3
Naa60	0.000136316	0.356662	0.5	0.305	1	Mp5	Naa60
Cln8	0.000140336	0.339396	0.386	0.207	1	Mp5	Cln8
Smg11	0.000141071	0.33796	0.771	0.56	1	Mp5	Smg1
Vav32	0.0001436	0.446762	0.714	0.454	1	Mp5	Vav3
Ptger41	0.000144442	0.424634	0.371	0.195	1	Mp5	Ptger4
Nrip12	0.000145495	0.508355	0.657	0.468	1	Mp5	Nrip1
Ppp1r15b	0.000146243	0.290654	0.429	0.247	1	Mp5	Ppp1r15b
Abca71	0.000147307	0.276973	0.414	0.232	1	Mp5	Abca7
Bax1	0.000147557	0.284019	0.629	0.446	1	Mp5	Bax
Plec1	0.000154786	0.407051	0.314	0.154	1	Mp5	Plec
Pam1	0.000155009	0.382834	0.3	0.143	1	Mp5	Pam
Mrpl33	0.000156887	0.561812	0.743	0.57	1	Mp5	Mrpl33
Mndal2	0.000158917	0.436219	0.686	0.476	1	Mp5	Mndal
Txnip1	0.000168899	0.30391	0.729	0.557	1	Mp5	Txnip
Dock82	0.000170125	0.375834	0.857	0.661	1	Mp5	Dock8
Mbp1	0.000171382	0.569048	0.657	0.49	1	Mp5	Mbp
Kif13a1	0.000171471	0.40897	0.443	0.261	1	Mp5	Kif13a
Gm351541	0.000176858	0.504633	0.386	0.206	1	Mp5	Gm35154
Birc3	0.000184111	0.348907	0.729	0.514	1	Mp5	Birc3
Wdfy21	0.000193895	0.290914	0.529	0.314	1	Mp5	Wdfy2
Sirt2	0.000194612	0.340043	0.5	0.3	1	Mp5	Sirt2
Bak1	0.000210647	0.252872	0.486	0.298	1	Mp5	Bak1
Snx1	0.000213325	0.282501	0.557	0.355	1	Mp5	Snx1
Cep1701	0.000221332	0.3548	0.6	0.415	1	Mp5	Cep170
Samd9l2	0.000221603	0.401546	0.414	0.246	1	Mp5	Samd9l
Spidr	0.000233703	0.312537	0.471	0.292	1	Mp5	Spidr
Kat2b2	0.000249698	0.258958	0.557	0.354	1	Mp5	Kat2b
Ythdf1	0.000262601	0.268475	0.4	0.226	1	Mp5	Ythdf1
Stag12	0.000264094	0.309469	0.871	0.61	1	Mp5	Stag1
Madd	0.000266739	0.436991	0.471	0.297	1	Mp5	Madd
Numb1	0.000268318	0.335268	0.571	0.374	1	Mp5	Numb
Ube4a1	0.000276725	0.271449	0.514	0.313	1	Mp5	Ube4a
Ptpra1	0.000283595	0.346036	0.657	0.495	1	Mp5	Ptpra
Alcam1	0.000284553	0.574471	0.643	0.423	1	Mp5	Alcam
Alpk11	0.000285256	0.404887	0.457	0.272	1	Mp5	Alpk1
Peli11	0.000285487	0.275242	0.757	0.518	1	Mp5	Peli1
Rhoq1	0.000286359	0.397454	0.514	0.328	1	Mp5	Rhoq
Trpv21	0.00028894	0.271752	0.4	0.216	1	Mp5	Trpv2
B2m1	0.000311352	0.296314	0.986	0.935	1	Mp5	B2m
Igf1r1	0.00031864	0.698382	0.371	0.196	1	Mp5	Igf1r
Trf1	0.000319793	0.556509	0.6	0.416	1	Mp5	Trf
Sorl11	0.00032653	0.411731	0.657	0.526	1	Mp5	Sorl1
Eif3c	0.000329851	0.30716	0.786	0.578	1	Mp5	Eif3c
Cdk141	0.000334572	0.478754	0.571	0.337	1	Mp5	Cdk14
Pxk1	0.000343902	0.341247	0.457	0.265	1	Mp5	Pxk
Hexa1	0.000351592	0.284972	0.786	0.587	1	Mp5	Hexa
Nfia	0.000354359	0.797736	0.329	0.174	1	Mp5	Nfia
Nfkb12	0.000358454	0.321989	0.814	0.614	1	Mp5	Nfkb1
Fam117b1	0.000376873	0.347452	0.557	0.379	1	Mp5	Fam117b
Tet21	0.000378674	0.354835	0.629	0.456	1	Mp5	Tet2
Htra2	0.000379697	0.295331	0.286	0.145	1	Mp5	Htra2
Vgll41	0.000381145	0.314491	0.557	0.359	1	Mp5	Vgll4
Stxbp3	0.000386117	0.406445	0.457	0.298	1	Mp5	Stxbp3
Dusp1	0.000401081	0.284848	0.357	0.188	1	Mp5	Dusp1
Slc17a5	0.000404939	0.278277	0.286	0.135	1	Mp5	Slc17a5
Ibtk	0.000408778	0.280301	0.414	0.24	1	Mp5	Ibtk
Zfp217	0.000435254	0.325527	0.557	0.35	1	Mp5	Zfp217
Epb41l21	0.00044421	0.479106	0.657	0.461	1	Mp5	Epb41l2
Maf1	0.000447559	0.290724	0.443	0.258	1	Mp5	Maf1
Arid1a2	0.000453268	0.257957	0.743	0.576	1	Mp5	Arid1a
Rnf131	0.000454958	0.307803	0.714	0.502	1	Mp5	Rnf13
Rgs22	0.000455471	0.296795	0.757	0.558	1	Mp5	Rgs2
Gpr1461	0.00045687	0.310563	0.3	0.154	1	Mp5	Gpr146
Glg1	0.000462225	0.430461	0.657	0.51	1	Mp5	Glg1
Ppm1a1	0.000475454	0.254025	0.443	0.262	1	Mp5	Ppm1a
Atg4d	0.000479927	0.256618	0.257	0.124	1	Mp5	Atg4d
Klhl2	0.000485787	0.48827	0.471	0.31	1	Mp5	Klhl2
Atp6v1e11	0.000498644	0.338063	0.743	0.553	1	Mp5	Atp6v1e1
Tmem2431	0.000502007	0.326926	0.557	0.366	1	Mp5	Tmem243
Fbxo112	0.000537097	0.323958	0.7	0.522	1	Mp5	Fbxo11
Ddx101	0.000565098	0.489177	0.514	0.342	1	Mp5	Ddx10
Mast31	0.000565245	0.267693	0.386	0.211	1	Mp5	Mast3
Nsf1	0.000565627	0.442427	0.629	0.461	1	Mp5	Nsf
Sla1	0.000569353	0.423462	0.671	0.532	1	Mp5	Sla
Agpat41	0.000572122	0.585912	0.4	0.239	1	Mp5	Agpat4
Flii	0.000582641	0.264908	0.529	0.372	1	Mp5	Flii
Luc7l32	0.000587197	0.36591	0.729	0.544	1	Mp5	Luc7l3
Rnf141	0.000599511	0.407281	0.343	0.2	1	Mp5	Rnf141
Rest	0.000600435	0.317454	0.486	0.287	1	Mp5	Rest
Rc3h11	0.00063335	0.346259	0.671	0.505	1	Mp5	Rc3h1
Phf20l1	0.000637948	0.26111	0.729	0.523	1	Mp5	Phf20l1
Cmtm71	0.000666663	0.312393	0.786	0.603	1	Mp5	Cmtm7
Fam219a	0.000681971	0.659183	0.257	0.124	1	Mp5	Fam219a
Mdfic1	0.000688434	0.339793	0.471	0.303	1	Mp5	Mdfic
Arhgap311	0.000688651	0.269429	0.457	0.264	1	Mp5	Arhgap31
Rab8b1	0.000697468	0.321034	0.871	0.641	1	Mp5	Rab8b
Sbno2	0.000703382	0.352632	0.457	0.302	1	Mp5	Sbno2
Tmbim41	0.000706907	0.280059	0.557	0.394	1	Mp5	Tmbim4
Nufip21	0.000729392	0.320099	0.686	0.486	1	Mp5	Nufip2
Disc12	0.000731327	0.311842	0.457	0.274	1	Mp5	Disc1
Extl3	0.000793835	0.443728	0.343	0.205	1	Mp5	Extl3
Utp3	0.000826171	0.296252	0.5	0.338	1	Mp5	Utp3
Smc1a1	0.000833206	0.451518	0.614	0.45	1	Mp5	Smc1a
Myo1g1	0.000845081	0.532861	0.5	0.337	1	Mp5	Myo1g
Rufy3	0.000855814	0.394478	0.371	0.211	1	Mp5	Rufy3
Akt1	0.000857762	0.261982	0.529	0.363	1	Mp5	Akt1
Msra	0.000887832	0.291059	0.329	0.174	1	Mp5	Msra
Ap1ar	0.000906785	0.270553	0.357	0.215	1	Mp5	Ap1ar
Rbpj1	0.000912551	1.38724	0.8	0.572	1	Mp5	Rbpj
Nptn1	0.000925196	0.27698	0.857	0.612	1	Mp5	Nptn
Ctsc	0.00093292	0.30405	0.814	0.672	1	Mp5	Ctsc
Psme4	0.00096135	0.362303	0.614	0.478	1	Mp5	Psme4
Dnm21	0.00097083	0.35564	0.686	0.514	1	Mp5	Dnm2
Nme22	0.0009859	0.323672	0.843	0.728	1	Mp5	Nme2
Fam126a1	0.000990187	0.359011	0.471	0.323	1	Mp5	Fam126a
Cln3	0.00100297	0.253365	0.457	0.28	1	Mp5	Cln3
Arid5b1	0.00100655	0.330787	0.6	0.413	1	Mp5	Arid5b
Ncoa31	0.00102471	0.258746	0.757	0.553	1	Mp5	Ncoa3
Cysltr11	0.0010489	0.250563	0.443	0.258	1	Mp5	Cysltr1
Smchd12	0.00105367	0.33392	0.771	0.551	1	Mp5	Smchd1
Vrk21	0.00106386	0.367055	0.643	0.477	1	Mp5	Vrk2
Apaf1	0.00107852	0.316941	0.5	0.329	1	Mp5	Apaf1
Gsn2	0.00108128	0.310096	0.6	0.641	1	Mp5	Gsn
Ythdc11	0.00108225	0.319688	0.686	0.494	1	Mp5	Ythdc1
Tent21	0.00111477	0.453847	0.657	0.481	1	Mp5	Tent2
Abcb71	0.00111606	0.261649	0.543	0.359	1	Mp5	Abcb7
Pafah1b12	0.00114421	0.270927	0.843	0.632	1	Mp5	Pafah1b1
Eed	0.00120695	0.360143	0.514	0.34	1	Mp5	Eed
Bckdha	0.00125958	0.25904	0.414	0.262	1	Mp5	Bckdha
Gbp21	0.00130569	0.443627	0.3	0.164	1	Mp5	Gbp2
Taok11	0.00131669	0.278354	0.714	0.538	1	Mp5	Taok1
Eif3f1	0.00134099	0.294073	0.857	0.737	1	Mp5	Eif3f
Xbp11	0.00134357	0.343841	0.714	0.541	1	Mp5	Xbp1
Mob3b2	0.00136346	0.328506	0.614	0.412	1	Mp5	Mob3b
Npc21	0.00139746	0.265051	0.857	0.759	1	Mp5	Npc2
Spen	0.00145986	0.290414	0.529	0.341	1	Mp5	Spen
Rsrc11	0.0014688	0.33079	0.743	0.546	1	Mp5	Rsrc1
Psmd6	0.00148322	0.271381	0.471	0.314	1	Mp5	Psmd6
Nfkbiz	0.00149577	0.456693	0.471	0.316	1	Mp5	Nfkbiz
Spn2	0.00151992	0.652576	0.386	0.231	1	Mp5	Spn
Gas71	0.00156632	1.03847	0.386	0.261	1	Mp5	Gas7
Fgr1	0.00159007	0.541673	0.714	0.595	1	Mp5	Fgr
Ern11	0.00164752	0.317215	0.514	0.353	1	Mp5	Ern1
Nsrp1	0.00165762	0.36878	0.529	0.362	1	Mp5	Nsrp1
Asph	0.00167504	0.344437	0.414	0.252	1	Mp5	Asph
Vps35	0.00168253	0.280871	0.614	0.449	1	Mp5	Vps35
Ppp1cb	0.00175482	0.429838	0.6	0.469	1	Mp5	Ppp1cb
Ythdf2	0.00177533	0.269299	0.514	0.374	1	Mp5	Ythdf2
Foxo31	0.00179085	0.273744	0.671	0.44	1	Mp5	Foxo3
Setx1	0.00186337	0.423491	0.543	0.379	1	Mp5	Setx
Hlcs1	0.00191541	0.270669	0.443	0.284	1	Mp5	Hlcs
Gm121851	0.00197408	0.416483	0.529	0.387	1	Mp5	Gm12185
Cct8	0.00201276	0.281058	0.657	0.495	1	Mp5	Cct8
Mcu1	0.00202063	0.252349	0.314	0.174	1	Mp5	Mcu
Lrrfip21	0.00202763	0.306709	0.486	0.343	1	Mp5	Lrrfip2
Atp6ap1	0.00207206	0.253842	0.557	0.406	1	Mp5	Atp6ap1
Ikbkb1	0.00214648	0.284724	0.686	0.505	1	Mp5	Ikbkb
Tbc1d22a1	0.00223963	0.392383	0.6	0.424	1	Mp5	Tbc1d22a
Snx141	0.0022427	0.281418	0.3	0.164	1	Mp5	Snx14
Batf32	0.00234346	0.263505	0.471	0.303	1	Mp5	Batf3
Serinc31	0.00244023	0.28293	0.857	0.675	1	Mp5	Serinc3
Rasgrp21	0.00248687	0.332631	0.386	0.235	1	Mp5	Rasgrp2
Ntng2	0.00253906	0.31245	0.286	0.159	1	Mp5	Ntng2
Tut71	0.00254806	0.294847	0.714	0.566	1	Mp5	Tut7
Rnf1501	0.00255565	0.71928	0.314	0.183	1	Mp5	Rnf150
Serpinb6a1	0.0026043	0.527223	0.371	0.238	1	Mp5	Serpinb6a
Pak1ip1	0.00267394	0.266927	0.414	0.282	1	Mp5	Pak1ip1
Vwa5a1	0.00272667	0.277303	0.457	0.312	1	Mp5	Vwa5a
Usp45	0.002783	0.321072	0.386	0.242	1	Mp5	Usp45
Ppp2r2a	0.00279786	0.326106	0.543	0.398	1	Mp5	Ppp2r2a
Ralgapa21	0.00282123	0.371716	0.5	0.347	1	Mp5	Ralgapa2
Canx	0.0028349	0.262274	0.814	0.662	1	Mp5	Canx
Ddi21	0.00290665	0.396651	0.671	0.535	1	Mp5	Ddi2
Gnb11	0.00304057	0.315005	0.8	0.657	1	Mp5	Gnb1
Dync1li1	0.00306441	0.252225	0.486	0.349	1	Mp5	Dync1li1
Pikfyve	0.00310344	0.440583	0.414	0.271	1	Mp5	Pikfyve
Macf12	0.00311073	0.37624	0.843	0.66	1	Mp5	Macf1
Lrrfip11	0.00313692	0.254813	0.771	0.584	1	Mp5	Lrrfip1
Plac82	0.00315154	0.842655	0.757	0.671	1	Mp5	Plac8
Dock22	0.00315944	0.48381	0.886	0.711	1	Mp5	Dock2
Polr2e	0.00319249	0.377811	0.5	0.335	1	Mp5	Polr2e
Arhgap302	0.00319418	0.302898	0.829	0.671	1	Mp5	Arhgap30
Gm22451	0.00322222	0.625942	0.329	0.216	1	Mp5	Gm2245
Hipk22	0.00323671	0.37107	0.671	0.48	1	Mp5	Hipk2
Mia21	0.00328623	0.270293	0.814	0.627	1	Mp5	Mia2
Rnf1691	0.00349551	0.31265	0.629	0.427	1	Mp5	Rnf169
Cog3	0.00359754	0.476329	0.343	0.204	1	Mp5	Cog3
Fes	0.0036215	0.380124	0.571	0.447	1	Mp5	Fes
Cd841	0.00393276	0.47505	0.457	0.314	1	Mp5	Cd84
Cers61	0.00396728	0.358369	0.771	0.632	1	Mp5	Cers6
Iqsec21	0.00402927	0.268446	0.329	0.189	1	Mp5	Iqsec2
Map2k11	0.00404473	0.33876	0.557	0.407	1	Mp5	Map2k1
Zfp2922	0.00410628	0.27587	0.7	0.537	1	Mp5	Zfp292
E230029C05Rik1	0.00421221	0.317067	0.443	0.285	1	Mp5	E230029C05Rik
Shoc2	0.00436211	0.251062	0.5	0.356	1	Mp5	Shoc2
Rb1cc1	0.00437474	0.269224	0.543	0.422	1	Mp5	Rb1cc1
Amz11	0.00437536	0.334058	0.471	0.32	1	Mp5	Amz1
Osbpl91	0.00441988	0.281953	0.729	0.542	1	Mp5	Osbpl9
Ypel5	0.00449131	0.320297	0.429	0.291	1	Mp5	Ypel5
Eif4a3	0.00451153	0.261339	0.5	0.343	1	Mp5	Eif4a3
Dock71	0.00460961	0.284123	0.414	0.262	1	Mp5	Dock7
Pias12	0.00470166	0.251213	0.814	0.575	1	Mp5	Pias1
R3hcc1l1	0.00472494	0.352096	0.5	0.351	1	Mp5	R3hcc1l
Usp4	0.00502289	0.343578	0.486	0.35	1	Mp5	Usp4
Ireb2	0.00536602	0.259738	0.486	0.364	1	Mp5	Ireb2
Scamp21	0.00537232	0.448129	0.643	0.473	1	Mp5	Scamp2
Cdc731	0.00542482	0.254731	0.543	0.403	1	Mp5	Cdc73
Pcnt	0.00560773	0.253305	0.4	0.25	1	Mp5	Pcnt
Atrn1	0.00568116	0.294205	0.357	0.227	1	Mp5	Atrn
Lars2	0.00603276	0.695633	0.914	0.813	1	Mp5	Lars2
Clock	0.00603913	0.319647	0.414	0.281	1	Mp5	Clock
Zcchc21	0.00605801	0.315336	0.357	0.233	1	Mp5	Zcchc2
Atp11c2	0.00614415	0.265984	0.486	0.342	1	Mp5	Atp11c
Mocs2	0.00624988	0.260894	0.314	0.175	1	Mp5	Mocs2
Tmem50b1	0.00628943	0.266422	0.557	0.403	1	Mp5	Tmem50b
Tln11	0.00634703	0.411178	0.829	0.742	1	Mp5	Tln1
Degs1	0.00652727	0.439133	0.529	0.4	1	Mp5	Degs1
Ncoa11	0.00661879	0.429235	0.686	0.516	1	Mp5	Ncoa1
Slfn81	0.00662844	0.278324	0.343	0.215	1	Mp5	Slfn8
Zkscan31	0.00685749	0.2611	0.486	0.359	1	Mp5	Zkscan3
Ncoa6	0.00692726	0.302968	0.5	0.362	1	Mp5	Ncoa6
Sh2b3	0.00696774	0.26884	0.443	0.322	1	Mp5	Sh2b3
Phf32	0.00718258	0.29414	0.629	0.49	1	Mp5	Phf3
Ly861	0.00739497	0.30155	0.871	0.7	1	Mp5	Ly86
Rap2c	0.00756434	0.250755	0.386	0.254	1	Mp5	Rap2c
Stat31	0.00780893	0.272873	0.8	0.629	1	Mp5	Stat3
Esf1	0.0079049	0.305393	0.414	0.284	1	Mp5	Esf1
Ap2a21	0.00804503	0.27401	0.557	0.438	1	Mp5	Ap2a2
Tlk22	0.00808118	0.307609	0.557	0.4	1	Mp5	Tlk2
AY0361182	0.00819341	0.437538	0.914	0.846	1	Mp5	AY036118
Sod21	0.008283	0.283254	0.543	0.401	1	Mp5	Sod2
Samsn1	0.00837115	0.318247	0.629	0.544	1	Mp5	Samsn1
Vps13b2	0.00841586	0.386709	0.729	0.607	1	Mp5	Vps13b
Napg	0.00871484	0.292747	0.429	0.292	1	Mp5	Napg
Phc31	0.0088979	0.278505	0.514	0.365	1	Mp5	Phc3
Atp7a2	0.00908599	0.262852	0.486	0.353	1	Mp5	Atp7a
Evi51	0.0094075	0.314562	0.5	0.351	1	Mp5	Evi5
Slc38a21	0.00940839	0.293431	0.6	0.431	1	Mp5	Slc38a2
Susd32	0.00946173	0.357016	0.329	0.215	1	Mp5	Susd3
Herc22	0.00955178	0.331399	0.586	0.455	1	Mp5	Herc2
Wnt4	4.30768e-47	1.87922	0.667	0.072	9.86027e-43	Mp6	Wnt4
Mmp13	8.0742e-47	1.92675	0.611	0.058	1.84819e-42	Mp6	Mmp13
C1qa1	1.79464e-45	2.9151	0.981	0.244	4.10794e-41	Mp6	C1qa
C1qc1	1.40405e-44	2.7724	0.981	0.226	3.21387e-40	Mp6	C1qc
Pla2g2d1	3.0083e-43	2.71722	0.741	0.106	6.88599e-39	Mp6	Pla2g2d
Npl1	1.08014e-42	2.04822	0.833	0.136	2.47244e-38	Mp6	Npl
C1qb1	2.07893e-42	2.71912	0.981	0.237	4.75867e-38	Mp6	C1qb
Pf41	1.0635e-41	2.2	0.685	0.091	2.43435e-37	Mp6	Pf4
Ptgs11	3.69776e-41	2.17516	0.759	0.117	8.46418e-37	Mp6	Ptgs1
Cd811	2.61786e-40	2.61608	0.944	0.238	5.99228e-36	Mp6	Cd81
Fcgr41	3.23879e-40	2.05226	0.815	0.143	7.41359e-36	Mp6	Fcgr4
Gbp2b1	1.35266e-39	2.4098	0.741	0.117	3.09625e-35	Mp6	Gbp2b
Ecm11	7.84617e-38	2.17808	0.759	0.129	1.79599e-33	Mp6	Ecm1
Csf1r2	2.22399e-37	2.55842	0.963	0.282	5.0907e-33	Mp6	Csf1r
Adamdec11	2.38891e-37	2.2084	0.926	0.202	5.46821e-33	Mp6	Adamdec1
C5ar11	3.87706e-37	1.60533	0.519	0.056	8.87459e-33	Mp6	C5ar1
Msr11	1.12522e-36	1.98704	0.759	0.129	2.57563e-32	Mp6	Msr1
Wfdc171	1.79345e-36	2.687	0.981	0.311	4.1052e-32	Mp6	Wfdc17
Ms4a71	2.05815e-35	2.4202	0.907	0.233	4.71111e-31	Mp6	Ms4a7
Cd631	1.14125e-34	1.73628	0.852	0.176	2.61232e-30	Mp6	Cd63
C3ar1	1.49349e-34	2.05014	0.611	0.088	3.4186e-30	Mp6	C3ar1
Mmp14	3.00261e-34	1.82048	0.648	0.102	6.87298e-30	Mp6	Mmp14
Maf3	3.53951e-33	1.84786	0.796	0.161	8.10194e-29	Mp6	Maf
H2-M2	8.20059e-33	1.85859	0.426	0.039	1.87711e-28	Mp6	H2-M2
Apoe1	1.69306e-31	2.79773	1	0.434	3.8754e-27	Mp6	Apoe
Tmem37	5.61945e-29	1.44124	0.519	0.072	1.28629e-24	Mp6	Tmem37
Selenop2	1.10297e-28	2.01973	0.926	0.332	2.52471e-24	Mp6	Selenop
Pla2g71	3.88795e-28	1.86938	0.981	0.361	8.89951e-24	Mp6	Pla2g7
Gpx3	4.01229e-28	1.71977	0.537	0.08	9.18413e-24	Mp6	Gpx3
C6	6.19744e-28	1.55842	0.463	0.058	1.4186e-23	Mp6	C6
Olfml3	1.17058e-27	1.35084	0.426	0.048	2.67945e-23	Mp6	Olfml3
Cxcl91	1.21606e-27	1.9692	0.685	0.138	2.78355e-23	Mp6	Cxcl9
Acp51	1.83917e-27	2.20781	0.944	0.432	4.20986e-23	Mp6	Acp5
Mafb2	3.91518e-27	1.84491	0.778	0.188	8.96184e-23	Mp6	Mafb
Lgmn1	1.16648e-26	2.56051	0.926	0.449	2.67008e-22	Mp6	Lgmn
Timd4	4.03073e-26	1.56381	0.481	0.068	9.22634e-22	Mp6	Timd4
Itgb51	6.79627e-26	1.35651	0.63	0.118	1.55567e-21	Mp6	Itgb5
Ms4a6d2	8.15335e-26	1.58389	0.815	0.25	1.8663e-21	Mp6	Ms4a6d
Fcer1g2	1.85886e-25	1.86939	1	0.801	4.25493e-21	Mp6	Fcer1g
Dnase1l32	2.76396e-25	2.07124	0.907	0.399	6.32671e-21	Mp6	Dnase1l3
Clec4n1	4.36486e-25	1.75609	0.833	0.273	9.99117e-21	Mp6	Clec4n
Cxcl161	1.06902e-24	1.78711	0.907	0.374	2.44698e-20	Mp6	Cxcl16
Lamp12	5.02834e-24	1.86332	0.963	0.666	1.15099e-19	Mp6	Lamp1
Ctss2	4.17848e-23	1.70179	0.981	0.822	9.56453e-19	Mp6	Ctss
Gas1	4.65448e-23	1.06106	0.296	0.027	1.06541e-18	Mp6	Gas1
Mmp2	4.73298e-23	1.10886	0.315	0.032	1.08338e-18	Mp6	Mmp2
Tgfbi2	6.22044e-23	1.55302	0.741	0.194	1.42386e-18	Mp6	Tgfbi
Marcks1	2.77133e-22	1.80286	0.926	0.53	6.34357e-18	Mp6	Marcks
Ctsz1	7.52443e-22	1.65581	0.963	0.769	1.72234e-17	Mp6	Ctsz
Apol7c3	1.05233e-21	1.6979	0.963	0.441	2.40878e-17	Mp6	Apol7c
Aif11	2.64946e-21	1.78282	0.963	0.645	6.06462e-17	Mp6	Aif1
AW1120102	1.24122e-20	1.69053	0.981	0.643	2.84115e-16	Mp6	AW112010
Stab1	2.19794e-20	1.40918	0.519	0.108	5.03107e-16	Mp6	Stab1
Psap3	3.05865e-20	1.69874	0.981	0.877	7.00126e-16	Mp6	Psap
Mrc1	3.41758e-20	1.17289	0.481	0.087	7.82285e-16	Mp6	Mrc1
Ctsb2	1.17457e-19	1.85729	0.981	0.773	2.6886e-15	Mp6	Ctsb
Clec1b1	1.79419e-19	1.19838	0.519	0.109	4.1069e-15	Mp6	Clec1b
Npc22	2.09133e-19	1.33272	0.963	0.755	4.78705e-15	Mp6	Npc2
Slco2b1	2.62939e-19	1.14125	0.315	0.039	6.01867e-15	Mp6	Slco2b1
Fcgr32	1.00228e-18	1.59218	0.759	0.297	2.29421e-14	Mp6	Fcgr3
Cd4	1.01076e-18	1.43523	0.593	0.163	2.31364e-14	Mp6	Cd4
Itm2b1	1.01794e-18	1.30062	0.963	0.893	2.33007e-14	Mp6	Itm2b
Ftl12	1.25863e-18	1.49559	0.981	0.921	2.881e-14	Mp6	Ftl1
Ms4a6c2	2.30624e-18	1.45963	0.926	0.522	5.27899e-14	Mp6	Ms4a6c
Sat12	6.37994e-18	1.57907	0.926	0.71	1.46037e-13	Mp6	Sat1
Calhm61	1.24812e-17	1.24807	0.463	0.1	2.85696e-13	Mp6	Calhm6
Cd931	3.56448e-17	1.2872	0.407	0.079	8.15909e-13	Mp6	Cd93
Cx3cr11	3.9123e-17	1.54378	0.63	0.186	8.95526e-13	Mp6	Cx3cr1
C5ar2	5.14238e-17	0.782764	0.259	0.03	1.17709e-12	Mp6	C5ar2
Fcgr11	5.47948e-17	1.10703	0.444	0.093	1.25425e-12	Mp6	Fcgr1
Lyz22	6.08198e-17	0.971621	0.963	0.554	1.39216e-12	Mp6	Lyz2
Gm15943	6.51047e-17	1.33748	0.278	0.035	1.49025e-12	Mp6	Gm15943
Ctsc1	8.38673e-17	1.70536	0.889	0.671	1.91972e-12	Mp6	Ctsc
B2m2	3.13059e-16	1.18016	0.981	0.936	7.16592e-12	Mp6	B2m
Gas6	6.71676e-16	0.970385	0.278	0.038	1.53747e-11	Mp6	Gas6
Svbp1	1.34392e-15	1.80137	0.815	0.541	3.07624e-11	Mp6	Svbp
Cd744	1.52139e-15	1.14085	1	0.91	3.48247e-11	Mp6	Cd74
Gbp7	1.56217e-15	1.75086	0.704	0.297	3.57582e-11	Mp6	Gbp7
Clec4a21	2.35356e-15	1.38778	0.741	0.334	5.38731e-11	Mp6	Clec4a2
Fth12	3.65631e-15	0.826359	0.981	0.969	8.3693e-11	Mp6	Fth1
Mpeg11	4.344e-15	1.35634	0.944	0.701	9.94343e-11	Mp6	Mpeg1
H2-Aa4	5.9434e-15	1.12938	0.981	0.855	1.36045e-10	Mp6	H2-Aa
Cela11	7.61328e-15	1.23609	0.444	0.108	1.74268e-10	Mp6	Cela1
Prdx11	8.31176e-15	1.4558	0.87	0.781	1.90256e-10	Mp6	Prdx1
Fxyd2	1.1513e-14	1.81203	0.352	0.066	2.63532e-10	Mp6	Fxyd2
Kcnj10	2.39072e-14	1.51478	0.481	0.136	5.47237e-10	Mp6	Kcnj10
Itga9	3.0061e-14	0.900936	0.407	0.085	6.88097e-10	Mp6	Itga9
Lst12	3.00683e-14	1.50892	0.852	0.512	6.88264e-10	Mp6	Lst1
Tlr121	3.37338e-14	1.582	0.593	0.227	7.72167e-10	Mp6	Tlr12
Gm10134	4.23387e-14	0.978032	0.315	0.057	9.69132e-10	Mp6	Gm10134
Clec4a11	5.86609e-14	1.36646	0.5	0.145	1.34275e-09	Mp6	Clec4a1
H2-Ab14	8.28582e-14	1.11525	0.981	0.837	1.89663e-09	Mp6	H2-Ab1
Jaml	2.7165e-13	1.19636	0.889	0.703	6.21807e-09	Mp6	Jaml
Blvrb1	2.79971e-13	1.15182	0.685	0.321	6.40854e-09	Mp6	Blvrb
Rcbtb2	2.96689e-13	1.58273	0.741	0.419	6.79122e-09	Mp6	Rcbtb2
Ctsh1	4.64021e-13	1.09011	0.926	0.768	1.06214e-08	Mp6	Ctsh
Ms4a6b1	4.97327e-13	1.62795	0.704	0.355	1.13838e-08	Mp6	Ms4a6b
Grik3	5.3671e-13	0.9588	0.463	0.134	1.22853e-08	Mp6	Grik3
Hexa2	7.00259e-13	1.22115	0.796	0.59	1.60289e-08	Mp6	Hexa
Il18bp	1.10236e-12	1.06555	0.296	0.056	2.52329e-08	Mp6	Il18bp
Atp6v0c1	1.13948e-12	1.32059	0.87	0.758	2.60827e-08	Mp6	Atp6v0c
Axl1	4.12527e-12	1.13122	0.37	0.09	9.44274e-08	Mp6	Axl
Ctsa1	5.20896e-12	1.26043	0.778	0.574	1.19233e-07	Mp6	Ctsa
Sdcbp2	6.71587e-12	1.31026	0.796	0.639	1.53726e-07	Mp6	Sdcbp
Gbp3	7.62527e-12	1.27518	0.556	0.221	1.74542e-07	Mp6	Gbp3
Capza21	2.83133e-11	1.1816	0.852	0.77	6.48092e-07	Mp6	Capza2
H2-Eb14	8.14924e-11	0.94593	0.981	0.828	1.86536e-06	Mp6	H2-Eb1
Ifi2041	9.85125e-11	1.3072	0.407	0.119	2.25495e-06	Mp6	Ifi204
Lbh1	1.00645e-10	1.45509	0.759	0.573	2.30376e-06	Mp6	Lbh
Plbd13	1.04586e-10	1.06768	0.87	0.516	2.39397e-06	Mp6	Plbd1
Calr	2.61899e-10	0.971197	0.907	0.734	5.99488e-06	Mp6	Calr
H2-DMa2	3.93487e-10	1.10394	0.87	0.719	9.00691e-06	Mp6	H2-DMa
Selenom	5.67495e-10	1.04562	0.407	0.131	1.29899e-05	Mp6	Selenom
Lpcat21	1.19886e-09	1.22736	0.63	0.33	2.74419e-05	Mp6	Lpcat2
Hk3	1.95962e-09	0.928059	0.315	0.085	4.48556e-05	Mp6	Hk3
Adgre12	2.44141e-09	1.05979	0.611	0.294	5.5884e-05	Mp6	Adgre1
Ucp22	2.95161e-09	0.702641	0.907	0.831	6.75623e-05	Mp6	Ucp2
Gabarap1	5.41628e-09	0.977879	0.833	0.815	0.000123979	Mp6	Gabarap
H2-DMb12	7.40166e-09	1.09329	0.778	0.646	0.000169424	Mp6	H2-DMb1
Mpp6	7.77973e-09	1.046	0.741	0.52	0.000178078	Mp6	Mpp6
Sash11	8.14028e-09	1.11764	0.611	0.322	0.000186331	Mp6	Sash1
Ntpcr	8.51634e-09	1.18487	0.593	0.341	0.000194939	Mp6	Ntpcr
Asb22	1.54875e-08	1.07575	0.722	0.447	0.000354508	Mp6	Asb2
Acp2	1.78484e-08	1.27365	0.426	0.171	0.000408551	Mp6	Acp2
Cd91	2.76602e-08	0.822696	0.722	0.413	0.000633141	Mp6	Cd9
Hebp1	3.2936e-08	0.907246	0.333	0.104	0.000753905	Mp6	Hebp1
Itm2c1	3.63177e-08	1.10464	0.704	0.551	0.000831313	Mp6	Itm2c
Sema6d	3.65437e-08	1.27327	0.278	0.075	0.000836485	Mp6	Sema6d
Ifitm22	5.70887e-08	1.05611	0.685	0.389	0.00130676	Mp6	Ifitm2
Lilra5	5.95833e-08	0.739409	0.315	0.092	0.00136386	Mp6	Lilra5
Tlr131	8.89411e-08	0.969506	0.389	0.154	0.00203586	Mp6	Tlr13
Ifi2071	9.76228e-08	1.09732	0.5	0.243	0.00223459	Mp6	Ifi207
Klra21	1.77445e-07	0.936275	0.407	0.145	0.00406171	Mp6	Klra2
Cd72	1.8617e-07	1.37169	0.593	0.408	0.00426144	Mp6	Cd72
Cadm11	2.10033e-07	0.759583	0.426	0.164	0.00480765	Mp6	Cadm1
Ccr11	3.59664e-07	1.09401	0.593	0.355	0.0082327	Mp6	Ccr1
Kctd122	3.62646e-07	1.24221	0.685	0.513	0.00830096	Mp6	Kctd12
Hsp90b11	5.00002e-07	1.15469	0.815	0.755	0.011445	Mp6	Hsp90b1
Vsir3	6.27916e-07	1.18059	0.63	0.46	0.014373	Mp6	Vsir
Ftl1-ps12	6.63134e-07	1.25033	0.519	0.289	0.0151791	Mp6	Ftl1-ps1
Atp2b11	6.80734e-07	1.18918	0.685	0.516	0.015582	Mp6	Atp2b1
Ifi27l2a3	6.87591e-07	0.913614	0.741	0.493	0.015739	Mp6	Ifi27l2a
Cd68	6.99349e-07	0.877918	0.704	0.608	0.0160081	Mp6	Cd68
Hist1h2bc2	7.53439e-07	1.1549	0.5	0.262	0.0172462	Mp6	Hist1h2bc
Ubl51	8.83764e-07	0.733032	0.852	0.768	0.0202294	Mp6	Ubl5
Slc11a11	1.1522e-06	0.910389	0.278	0.088	0.026374	Mp6	Slc11a1
Tmsb4x3	1.24884e-06	0.4434	1	0.988	0.0285859	Mp6	Tmsb4x
Lipa1	1.29812e-06	1.36604	0.593	0.454	0.029714	Mp6	Lipa
Ehd1	1.44621e-06	1.0564	0.5	0.293	0.0331036	Mp6	Ehd1
Mcfd2	1.76872e-06	0.996901	0.407	0.2	0.0404861	Mp6	Mcfd2
Man2a11	1.78176e-06	1.26608	0.63	0.467	0.0407846	Mp6	Man2a1
Sh3glb12	2.00542e-06	0.767872	0.741	0.682	0.0459041	Mp6	Sh3glb1
Tyrobp2	2.04532e-06	0.606898	0.981	0.897	0.0468175	Mp6	Tyrobp
Rpn11	2.13856e-06	1.50558	0.611	0.51	0.0489517	Mp6	Rpn1
Arl6ip12	2.28736e-06	1.14046	0.685	0.664	0.0523576	Mp6	Arl6ip1
Apol10b1	2.45468e-06	0.850189	0.5	0.257	0.0561877	Mp6	Apol10b
Zfp7031	2.50927e-06	0.955037	0.278	0.097	0.0574372	Mp6	Zfp703
Atp6v1g1	3.1381e-06	0.931281	0.722	0.681	0.0718311	Mp6	Atp6v1g1
Gng51	3.57639e-06	0.780167	0.796	0.805	0.0818637	Mp6	Gng5
Cyba2	4.34008e-06	0.76178	0.833	0.821	0.0993444	Mp6	Cyba
Hspa5	4.36004e-06	0.917991	0.815	0.724	0.0998013	Mp6	Hspa5
Paox	5.48161e-06	0.721919	0.278	0.1	0.125474	Mp6	Paox
Akr1a1	6.37302e-06	0.778151	0.722	0.704	0.145878	Mp6	Akr1a1
Tmem176b2	6.80851e-06	0.983456	0.407	0.177	0.155847	Mp6	Tmem176b
Slc9a3r2	6.8219e-06	0.734925	0.296	0.11	0.156153	Mp6	Slc9a3r2
mt-Nd21	7.25345e-06	0.7041	0.981	0.913	0.166031	Mp6	mt-Nd2
Gm51501	7.26376e-06	0.839576	0.315	0.116	0.166267	Mp6	Gm5150
Tmem106a	8.88199e-06	1.03779	0.37	0.178	0.203309	Mp6	Tmem106a
Rap1b1	9.22009e-06	0.714591	0.741	0.72	0.211048	Mp6	Rap1b
Mt11	1.06013e-05	0.996047	0.519	0.303	0.242664	Mp6	Mt1
Cybb2	1.12076e-05	0.814213	0.852	0.685	0.256543	Mp6	Cybb
Ifi2112	1.28103e-05	0.842114	0.296	0.111	0.293227	Mp6	Ifi211
Cox6b11	1.50959e-05	0.672669	0.815	0.798	0.345546	Mp6	Cox6b1
Ocstamp	1.70941e-05	1.04579	0.37	0.178	0.391284	Mp6	Ocstamp
Lgals33	1.712e-05	1.00635	0.759	0.58	0.391876	Mp6	Lgals3
Abcg31	1.83962e-05	0.779417	0.593	0.408	0.42109	Mp6	Abcg3
Gnl21	1.92374e-05	0.858164	0.481	0.289	0.440343	Mp6	Gnl2
Srek1	2.16468e-05	0.279155	0.093	0.435	0.495496	Mp6	Srek1
Pdia31	2.39633e-05	0.960449	0.741	0.724	0.548521	Mp6	Pdia3
Spint11	2.83842e-05	1.07334	0.519	0.33	0.649714	Mp6	Spint1
mt-Co21	2.93908e-05	0.624172	1	0.976	0.672754	Mp6	mt-Co2
Cdc421	3.04407e-05	0.601459	0.796	0.869	0.696787	Mp6	Cdc42
Adgre41	3.76878e-05	0.262085	0.296	0.109	0.862673	Mp6	Adgre4
Ctsl1	3.94287e-05	0.653356	0.722	0.469	0.902523	Mp6	Ctsl
Unc93b11	4.10084e-05	0.787527	0.833	0.731	0.938683	Mp6	Unc93b1
Lrrc251	4.31409e-05	1.12565	0.444	0.27	0.987496	Mp6	Lrrc25
Eif12	4.42472e-05	0.531853	0.944	0.898	1	Mp6	Eif1
Cox8a3	4.57742e-05	0.538962	0.889	0.851	1	Mp6	Cox8a
mt-Cytb1	4.89774e-05	0.709578	0.963	0.947	1	Mp6	mt-Cytb
Rab322	4.9919e-05	0.751922	0.37	0.191	1	Mp6	Rab32
Pxdc1	5.06357e-05	0.825448	0.259	0.097	1	Mp6	Pxdc1
Apoc21	5.16954e-05	0.676704	0.315	0.131	1	Mp6	Apoc2
Cd300c2	5.41386e-05	1.01146	0.648	0.584	1	Mp6	Cd300c2
Fcgr2b1	5.41536e-05	1.00683	0.315	0.141	1	Mp6	Fcgr2b
mt-Atp61	6.05038e-05	0.629534	0.981	0.979	1	Mp6	mt-Atp6
Creg11	6.21819e-05	0.834527	0.63	0.564	1	Mp6	Creg1
Cfp	6.98664e-05	0.911807	0.5	0.348	1	Mp6	Cfp
D5Ertd579e	7.02424e-05	0.417691	0.074	0.368	1	Mp6	D5Ertd579e
Tpt13	7.39699e-05	0.373205	1	0.959	1	Mp6	Tpt1
Hint11	7.75748e-05	0.633357	0.759	0.743	1	Mp6	Hint1
Atp6v0b2	8.85187e-05	0.619738	0.704	0.659	1	Mp6	Atp6v0b
Snx31	9.03738e-05	0.587714	0.685	0.643	1	Mp6	Snx3
Hacd41	9.06845e-05	0.950291	0.352	0.176	1	Mp6	Hacd4
Cstb1	9.21368e-05	1.05067	0.611	0.56	1	Mp6	Cstb
Fads1	9.46603e-05	0.98205	0.352	0.189	1	Mp6	Fads1
Atp6v1f1	9.60601e-05	0.467231	0.759	0.752	1	Mp6	Atp6v1f
Aprt2	9.64739e-05	0.915058	0.537	0.398	1	Mp6	Aprt
Tnfaip21	9.95436e-05	0.870501	0.519	0.334	1	Mp6	Tnfaip2
Cyp4f181	0.000100651	0.825041	0.444	0.28	1	Mp6	Cyp4f18
Gngt22	0.000102668	0.582898	0.759	0.741	1	Mp6	Gngt2
Elob1	0.0001027	0.744746	0.722	0.728	1	Mp6	Elob
Tnfrsf211	0.000107479	0.859386	0.296	0.134	1	Mp6	Tnfrsf21
Lars21	0.000115796	0.830808	0.796	0.821	1	Mp6	Lars2
Sec14l11	0.000120901	0.969928	0.389	0.219	1	Mp6	Sec14l1
Lilrb4a1	0.000124382	0.715769	0.333	0.159	1	Mp6	Lilrb4a
Laptm4a2	0.00013124	0.829757	0.593	0.522	1	Mp6	Laptm4a
Ubb2	0.000141345	0.50823	0.907	0.882	1	Mp6	Ubb
Chmp4b	0.000148002	0.744497	0.648	0.645	1	Mp6	Chmp4b
Prdx52	0.000150597	0.598507	0.815	0.75	1	Mp6	Prdx5
Romo12	0.000211528	0.839537	0.648	0.614	1	Mp6	Romo1
Fcgrt1	0.000220757	0.60172	0.296	0.143	1	Mp6	Fcgrt
mt-Nd12	0.000222274	0.522741	0.963	0.924	1	Mp6	mt-Nd1
Cdk2ap22	0.000230059	0.633823	0.611	0.556	1	Mp6	Cdk2ap2
Ppt11	0.000283368	0.790216	0.593	0.515	1	Mp6	Ppt1
Sipa12	0.000312615	0.497062	0.148	0.472	1	Mp6	Sipa1
mt-Co31	0.000323523	0.60751	1	0.98	1	Mp6	mt-Co3
Cmss12	0.000340896	0.773088	0.944	0.924	1	Mp6	Cmss1
Rps293	0.000369362	0.361881	0.981	0.959	1	Mp6	Rps29
Gns1	0.000388098	0.876294	0.667	0.619	1	Mp6	Gns
Plin22	0.000403484	0.906755	0.463	0.325	1	Mp6	Plin2
Gbp82	0.000408848	0.987821	0.481	0.364	1	Mp6	Gbp8
Pilrb21	0.000411492	0.448045	0.519	0.342	1	Mp6	Pilrb2
Atp6v0e2	0.000415499	0.532706	0.722	0.756	1	Mp6	Atp6v0e
Ehf	0.000426555	0.603899	0.259	0.115	1	Mp6	Ehf
Pkm1	0.000432218	0.77186	0.63	0.592	1	Mp6	Pkm
Anxa53	0.000435212	0.821487	0.593	0.525	1	Mp6	Anxa5
Canx1	0.000441633	1.06101	0.63	0.674	1	Mp6	Canx
H2-K12	0.000489379	0.616049	0.907	0.879	1	Mp6	H2-K1
Laptm53	0.000516624	0.531618	0.833	0.815	1	Mp6	Laptm5
Mtus11	0.000575507	0.884659	0.259	0.118	1	Mp6	Mtus1
Bsg	0.000577531	0.656206	0.611	0.548	1	Mp6	Bsg
Adipor1	0.00058921	0.772547	0.5	0.393	1	Mp6	Adipor1
Lgals3bp1	0.000616624	0.840629	0.426	0.29	1	Mp6	Lgals3bp
Tmbim6	0.000675489	0.729626	0.685	0.726	1	Mp6	Tmbim6
Sdf2l1	0.000762864	0.90905	0.519	0.425	1	Mp6	Sdf2l1
H2-D13	0.000806503	0.454461	0.981	0.857	1	Mp6	H2-D1
Trf2	0.000810257	0.857474	0.519	0.423	1	Mp6	Trf
Ybx11	0.000816213	0.386906	0.852	0.853	1	Mp6	Ybx1
Ebi31	0.000836466	1.11707	0.37	0.237	1	Mp6	Ebi3
Pdcd1lg2	0.000949971	0.799669	0.296	0.155	1	Mp6	Pdcd1lg2
Gapdh2	0.000950774	0.468901	0.87	0.832	1	Mp6	Gapdh
Pou2f12	0.00100792	0.348772	0.093	0.342	1	Mp6	Pou2f1
Atp5md1	0.00102981	0.631014	0.704	0.706	1	Mp6	Atp5md
Dbi	0.00104631	0.631946	0.667	0.708	1	Mp6	Dbi
Hjurp	0.00107432	0.641591	0.407	0.271	1	Mp6	Hjurp
Slc29a1	0.00108689	0.838655	0.37	0.233	1	Mp6	Slc29a1
Grn1	0.00117343	0.969848	0.667	0.66	1	Mp6	Grn
Hpgds	0.00124062	0.59623	0.5	0.365	1	Mp6	Hpgds
Gphn1	0.00125972	0.664045	0.87	0.88	1	Mp6	Gphn
Fam234b1	0.0012744	1.142	0.463	0.369	1	Mp6	Fam234b
Ndufa3	0.00144626	0.515546	0.722	0.706	1	Mp6	Ndufa3
Tspan131	0.0014908	0.7716	0.759	0.715	1	Mp6	Tspan13
Sirpa1	0.00159195	0.698687	0.574	0.533	1	Mp6	Sirpa
Arhgap211	0.00163371	0.307374	0.056	0.263	1	Mp6	Arhgap21
P2ry131	0.00165521	0.703373	0.333	0.197	1	Mp6	P2ry13
Psenen1	0.00167999	1.06269	0.556	0.555	1	Mp6	Psenen
Chchd2	0.00188445	0.418498	0.833	0.854	1	Mp6	Chchd2
Tpm3	0.00211018	0.411742	0.833	0.81	1	Mp6	Tpm3
Apobec11	0.0023274	0.737834	0.426	0.28	1	Mp6	Apobec1
Pld31	0.0023898	0.591876	0.259	0.137	1	Mp6	Pld3
Gatm	0.00250628	0.611172	0.278	0.148	1	Mp6	Gatm
Zg16	0.00266125	2.40864	0.278	0.147	1	Mp6	Zg16
Sulf22	0.00270335	1.02992	0.481	0.378	1	Mp6	Sulf2
D8Ertd738e	0.00272608	0.63717	0.648	0.679	1	Mp6	D8Ertd738e
Ndufa41	0.00294941	0.40873	0.704	0.75	1	Mp6	Ndufa4
Lamp22	0.00297275	0.747161	0.556	0.538	1	Mp6	Lamp2
Uap1l1	0.00312888	0.688346	0.259	0.14	1	Mp6	Uap1l1
Tm2d22	0.00328604	0.779207	0.463	0.4	1	Mp6	Tm2d2
Hsp90aa1	0.00406058	0.779821	0.611	0.633	1	Mp6	Hsp90aa1
Ubc	0.00410943	0.504868	0.685	0.751	1	Mp6	Ubc
Rab71	0.00420324	0.609442	0.611	0.617	1	Mp6	Rab7
Cox5a1	0.00437697	0.615004	0.685	0.732	1	Mp6	Cox5a
Gsr1	0.00452346	0.675534	0.5	0.41	1	Mp6	Gsr
Igsf62	0.00465262	0.557649	0.426	0.296	1	Mp6	Igsf6
Cebpzos	0.0047011	0.774443	0.37	0.261	1	Mp6	Cebpzos
Hsp90ab11	0.00501845	0.292987	0.944	0.878	1	Mp6	Hsp90ab1
Aldoa2	0.00519028	0.477686	0.667	0.654	1	Mp6	Aldoa
Hist1h1c	0.0051933	0.834667	0.426	0.326	1	Mp6	Hist1h1c
Nfe2l23	0.00526046	0.663724	0.574	0.537	1	Mp6	Nfe2l2
Tmed91	0.00557541	0.635799	0.537	0.539	1	Mp6	Tmed9
mt-Nd42	0.00590099	0.474275	0.944	0.932	1	Mp6	mt-Nd4
Ndufc1	0.0061826	0.835577	0.574	0.586	1	Mp6	Ndufc1
Ptp4a21	0.0064264	0.602061	0.778	0.772	1	Mp6	Ptp4a2
Cox6c2	0.00685431	0.435981	0.833	0.814	1	Mp6	Cox6c
Msrb11	0.00697852	0.490164	0.407	0.294	1	Mp6	Msrb1
Nampt1	0.00712078	0.901648	0.463	0.399	1	Mp6	Nampt
Dazap21	0.00791671	0.461415	0.611	0.651	1	Mp6	Dazap2
Rgs101	0.00873982	0.426389	0.796	0.784	1	Mp6	Rgs10
0610010K14Rik	0.00920974	0.292423	0.111	0.309	1	Mp6	0610010K14Rik
Uqcrq2	0.00957062	0.506827	0.648	0.709	1	Mp6	Uqcrq
H2afj1	0.00970377	0.401786	0.685	0.719	1	Mp6	H2afj
Calm12	0.00974604	0.318092	0.889	0.852	1	Mp6	Calm1
Retnlg	3.12322e-100	3.52614	0.488	0.003	7.14906e-96	Mp7	Retnlg
Ccr3	1.375e-84	2.82724	0.419	0.003	3.14737e-80	Mp7	Ccr3
Rflnb	1.04008e-78	4.47787	0.791	0.048	2.38075e-74	Mp7	Rflnb
F930017D23Rik	1.68119e-61	2.34396	0.349	0.005	3.84825e-57	Mp7	F930017D23Rik
Cebpe	6.5952e-58	2.74855	0.302	0.003	1.50964e-53	Mp7	Cebpe
G0s2	5.19809e-56	3.09209	0.442	0.015	1.18984e-51	Mp7	G0s2
Slco4c1	1.34726e-54	2.98374	0.442	0.016	3.08387e-50	Mp7	Slco4c1
F5	2.92894e-44	2.9038	0.442	0.024	6.70434e-40	Mp7	F5
Dach1	2.18831e-42	2.59057	0.326	0.01	5.00904e-38	Mp7	Dach1
Mmp25	4.304e-42	2.6754	0.395	0.019	9.85185e-38	Mp7	Mmp25
Sgip1	6.54181e-40	2.38431	0.302	0.01	1.49742e-35	Mp7	Sgip1
Il1rn	2.88926e-37	3.66493	0.605	0.069	6.61351e-33	Mp7	Il1rn
Slc7a11	7.23955e-37	3.17495	0.465	0.036	1.65713e-32	Mp7	Slc7a11
Gm6209	7.85601e-29	2.33476	0.326	0.021	1.79824e-24	Mp7	Gm6209
Slc24a3	1.46328e-25	3.01551	0.326	0.025	3.34946e-21	Mp7	Slc24a3
Cxcl2	1.49423e-25	2.90992	0.302	0.021	3.42029e-21	Mp7	Cxcl2
Gadd45a	5.88283e-25	3.22423	0.372	0.036	1.34658e-20	Mp7	Gadd45a
Reps2	6.03128e-23	2.61683	0.349	0.034	1.38056e-18	Mp7	Reps2
Syne1	7.25614e-22	4.55438	0.767	0.28	1.66093e-17	Mp7	Syne1
Adamdec12	1.03637e-20	2.85381	0.744	0.217	2.37226e-16	Mp7	Adamdec1
Pim11	2.33914e-20	3.80554	0.814	0.387	5.3543e-16	Mp7	Pim1
Pla2g72	4.70191e-20	2.73093	0.86	0.373	1.07627e-15	Mp7	Pla2g7
Bank1	1.25407e-18	2.66967	0.581	0.14	2.87056e-14	Mp7	Bank1
Arrdc3	1.56832e-17	2.90372	0.512	0.117	3.58989e-13	Mp7	Arrdc3
Gcnt21	1.22611e-16	3.50257	0.674	0.262	2.80657e-12	Mp7	Gcnt2
Alox5	2.74248e-16	1.8359	0.302	0.038	6.27753e-12	Mp7	Alox5
Pstpip21	1.35364e-15	2.7981	0.605	0.191	3.09848e-11	Mp7	Pstpip2
Ikzf31	1.58302e-12	3.2844	0.558	0.207	3.62353e-08	Mp7	Ikzf3
Tgm21	2.00651e-12	3.05238	0.581	0.229	4.5929e-08	Mp7	Tgm2
Srgn1	7.40907e-12	2.21459	0.814	0.827	1.69594e-07	Mp7	Srgn
Ptafr1	1.15302e-10	3.03462	0.465	0.157	2.63926e-06	Mp7	Ptafr
Hgf	1.29222e-10	2.1611	0.256	0.044	2.95788e-06	Mp7	Hgf
Adgre42	2.17117e-10	2.35955	0.395	0.107	4.96982e-06	Mp7	Adgre4
Rgs13	1.4595e-09	2.52344	0.651	0.377	3.34081e-05	Mp7	Rgs1
Il1b2	1.99937e-09	2.78775	0.558	0.25	4.57656e-05	Mp7	Il1b
Pde4d	3.19523e-09	2.25956	0.442	0.151	7.31389e-05	Mp7	Pde4d
Lcp11	6.05343e-09	1.44025	0.814	0.832	0.000138563	Mp7	Lcp1
Ncf22	2.1866e-08	2.40966	0.651	0.475	0.000500513	Mp7	Ncf2
Gsr2	2.5418e-08	2.61902	0.628	0.406	0.000581819	Mp7	Gsr
Cpd1	3.87703e-08	2.61214	0.419	0.159	0.000887452	Mp7	Cpd
Igha	5.73367e-08	1.78332	0.581	0.326	0.00131244	Mp7	Igha
Btg11	9.66207e-08	1.50391	0.744	0.791	0.00221165	Mp7	Btg1
Itgam2	1.03116e-07	2.32862	0.535	0.289	0.00236033	Mp7	Itgam
Gda1	1.07415e-07	1.76588	0.349	0.106	0.00245873	Mp7	Gda
Tspan132	3.12653e-07	1.59974	0.744	0.716	0.00715662	Mp7	Tspan13
Hmox21	5.01923e-07	0.277788	0.07	0.53	0.011489	Mp7	Hmox2
Pygl1	6.10244e-07	2.46613	0.512	0.287	0.0139685	Mp7	Pygl
Eef1d	6.66254e-07	0.258447	0.14	0.648	0.0152506	Mp7	Eef1d
Lyst2	8.85175e-07	2.03991	0.674	0.579	0.0202617	Mp7	Lyst
Cass41	1.03894e-06	2.18848	0.465	0.227	0.0237813	Mp7	Cass4
Ahr1	1.46743e-06	2.55285	0.535	0.342	0.0335895	Mp7	Ahr
Usp321	1.55225e-06	2.71144	0.558	0.382	0.0355311	Mp7	Usp32
Igkc	1.572e-06	1.21602	0.628	0.432	0.0359831	Mp7	Igkc
Lrmda2	2.37772e-06	1.94416	0.628	0.412	0.0544261	Mp7	Lrmda
Entpd1	2.59591e-06	2.45823	0.628	0.536	0.0594204	Mp7	Entpd1
Csnk2a1	2.7008e-06	0.291353	0.14	0.605	0.0618213	Mp7	Csnk2a1
Rbm8a	3.07814e-06	0.538919	0.07	0.492	0.0704585	Mp7	Rbm8a
Ptprc3	3.36695e-06	1.41507	0.767	0.836	0.0770695	Mp7	Ptprc
Adgre13	3.86298e-06	2.05597	0.512	0.301	0.0884236	Mp7	Adgre1
Cd842	3.90503e-06	2.26243	0.512	0.316	0.0893862	Mp7	Cd84
Abracl2	5.04445e-06	0.372383	0.186	0.691	0.115468	Mp7	Abracl
Pld11	6.11635e-06	1.76573	0.326	0.121	0.140003	Mp7	Pld1
Srp9	7.90023e-06	0.613804	0.14	0.606	0.180836	Mp7	Srp9
Cxcr41	9.33542e-06	2.28207	0.349	0.145	0.213688	Mp7	Cxcr4
Fgd41	9.81559e-06	2.07816	0.326	0.125	0.224679	Mp7	Fgd4
Gm367232	9.92325e-06	2.50603	0.488	0.29	0.227143	Mp7	Gm36723
Cd300ld1	1.00983e-05	2.13375	0.302	0.11	0.231149	Mp7	Cd300ld
Rsrc22	1.03518e-05	0.522847	0.14	0.593	0.236953	Mp7	Rsrc2
Plxnc11	1.08182e-05	2.18116	0.488	0.304	0.247629	Mp7	Plxnc1
Iqgap12	1.18365e-05	1.72715	0.674	0.72	0.270937	Mp7	Iqgap1
Cwc152	1.18533e-05	0.481906	0.116	0.545	0.271322	Mp7	Cwc15
Psmb7	1.30252e-05	0.304063	0.07	0.453	0.298148	Mp7	Psmb7
Polr2f	1.35528e-05	0.332665	0.047	0.411	0.310224	Mp7	Polr2f
Junb2	1.38709e-05	2.92593	0.581	0.461	0.317504	Mp7	Junb
Cdc42se21	1.41484e-05	0.451886	0.186	0.644	0.323856	Mp7	Cdc42se2
Smpdl3a1	1.43123e-05	2.10645	0.535	0.387	0.327608	Mp7	Smpdl3a
Smad4	1.7331e-05	0.7754	0.047	0.405	0.396708	Mp7	Smad4
Fut4	1.82649e-05	2.16528	0.279	0.1	0.418083	Mp7	Fut4
Morrbid1	2.25885e-05	2.39074	0.419	0.216	0.517051	Mp7	Morrbid
Exoc31	2.73851e-05	0.273331	0.093	0.472	0.626844	Mp7	Exoc3
Tmem71	2.75404e-05	2.12124	0.302	0.119	0.630399	Mp7	Tmem71
Alkbh5	2.7662e-05	0.340738	0.023	0.348	0.633183	Mp7	Alkbh5
Ube2k	3.06468e-05	0.301588	0.186	0.641	0.701504	Mp7	Ube2k
Pmvk2	3.11634e-05	0.521367	0.093	0.481	0.713329	Mp7	Pmvk
Itga42	3.2628e-05	1.60303	0.651	0.645	0.746855	Mp7	Itga4
Rhob	3.50817e-05	1.91015	0.256	0.087	0.80302	Mp7	Rhob
Nono	3.78265e-05	0.407118	0.14	0.554	0.865848	Mp7	Nono
I830077J02Rik1	3.78718e-05	0.32492	0.116	0.521	0.866886	Mp7	I830077J02Rik
Stap11	4.57408e-05	2.4739	0.558	0.464	1	Mp7	Stap1
Slc35c21	4.64832e-05	0.330992	0.07	0.422	1	Mp7	Slc35c2
Sars1	4.67045e-05	0.557915	0.047	0.38	1	Mp7	Sars
Nucks12	4.9885e-05	0.264379	0.14	0.548	1	Mp7	Nucks1
Il1r21	4.99013e-05	1.9198	0.465	0.255	1	Mp7	Il1r2
Ptpn61	5.36061e-05	0.453442	0.256	0.694	1	Mp7	Ptpn6
Skil	5.41366e-05	0.263624	0.14	0.546	1	Mp7	Skil
Brd1	5.4209e-05	0.529374	0.047	0.377	1	Mp7	Brd1
Ipcef12	5.67165e-05	2.0787	0.465	0.299	1	Mp7	Ipcef1
Stx111	5.69877e-05	1.7167	0.279	0.108	1	Mp7	Stx11
Emc10	6.30158e-05	0.253498	0.07	0.418	1	Mp7	Emc10
Sf1	6.39037e-05	0.477175	0.116	0.5	1	Mp7	Sf1
Pfdn2	6.49681e-05	0.712251	0.07	0.418	1	Mp7	Pfdn2
Tent22	6.62245e-05	0.355936	0.116	0.508	1	Mp7	Tent2
Ppp4r21	6.69277e-05	0.287729	0.116	0.499	1	Mp7	Ppp4r2
Stk243	6.74093e-05	0.36573	0.14	0.522	1	Mp7	Stk24
Cers62	6.82497e-05	1.69003	0.628	0.642	1	Mp7	Cers6
Evi2a1	6.94269e-05	0.70689	0.14	0.556	1	Mp7	Evi2a
Spin11	6.97823e-05	0.471309	0.047	0.364	1	Mp7	Spin1
Pde3b2	7.03391e-05	1.98557	0.512	0.357	1	Mp7	Pde3b
Lamtor1	7.05355e-05	0.27714	0.14	0.539	1	Mp7	Lamtor1
Uqcrq3	7.4029e-05	0.288772	0.256	0.724	1	Mp7	Uqcrq
Eif1b	7.45592e-05	0.25698	0.093	0.458	1	Mp7	Eif1b
Nck11	7.81416e-05	0.298024	0.047	0.367	1	Mp7	Nck1
Adh5	7.85193e-05	0.320201	0.047	0.367	1	Mp7	Adh5
Nabp1	8.15051e-05	3.14365	0.488	0.354	1	Mp7	Nabp1
Dusp12	8.48593e-05	3.13962	0.372	0.192	1	Mp7	Dusp1
Elovl51	8.78378e-05	0.343427	0.116	0.501	1	Mp7	Elovl5
Adam102	9.11956e-05	0.2514	0.116	0.495	1	Mp7	Adam10
Ski2	9.40051e-05	0.250024	0.07	0.407	1	Mp7	Ski
Hnrnpl2	9.73813e-05	0.515514	0.14	0.541	1	Mp7	Hnrnpl
Sec61a11	9.96816e-05	0.414297	0.07	0.404	1	Mp7	Sec61a1
Utp31	0.000101217	0.263496	0.047	0.36	1	Mp7	Utp3
Gsn3	0.000103629	1.99442	0.628	0.639	1	Mp7	Gsn
Dcaf12	0.000111952	0.692131	0.093	0.449	1	Mp7	Dcaf12
Map2k2	0.000114167	0.46104	0.116	0.492	1	Mp7	Map2k2
Cct81	0.000119189	0.280019	0.14	0.52	1	Mp7	Cct8
Srsf9	0.000122264	0.525184	0.116	0.481	1	Mp7	Srsf9
Rnf115	0.000128234	0.55297	0.093	0.44	1	Mp7	Rnf115
Eif4a2	0.000130513	0.511158	0.163	0.581	1	Mp7	Eif4a2
Rab5a	0.000137697	0.31712	0.07	0.396	1	Mp7	Rab5a
Prkcb2	0.000142857	1.36106	0.674	0.751	1	Mp7	Prkcb
Ptges31	0.000144389	0.315421	0.186	0.619	1	Mp7	Ptges3
Cops41	0.000145301	0.391333	0.093	0.441	1	Mp7	Cops4
Mdh1	0.000147975	0.44406	0.14	0.533	1	Mp7	Mdh1
Igf1r2	0.000151641	2.00336	0.372	0.2	1	Mp7	Igf1r
Cers51	0.000155317	0.343193	0.07	0.383	1	Mp7	Cers5
Eif2s3y	0.000158113	0.383041	0.07	0.394	1	Mp7	Eif2s3y
Ilk	0.000159584	0.361102	0.07	0.391	1	Mp7	Ilk
Mmd	0.000163203	2.33065	0.465	0.317	1	Mp7	Mmd
Chd91	0.000166455	0.410297	0.209	0.62	1	Mp7	Chd9
Dnaja21	0.000169613	0.314817	0.116	0.483	1	Mp7	Dnaja2
Gm472832	0.000171185	0.271975	0.116	0.471	1	Mp7	Gm47283
Gm424181	0.000172888	1.07088	1	1	1	Mp7	Gm42418
Etfa	0.000178451	0.252303	0.07	0.39	1	Mp7	Etfa
Vps351	0.000184536	0.631881	0.116	0.474	1	Mp7	Vps35
Pank2	0.000185993	0.423142	0.07	0.389	1	Mp7	Pank2
Eapp	0.000190522	0.252047	0.07	0.387	1	Mp7	Eapp
Git21	0.000204893	0.271461	0.163	0.553	1	Mp7	Git2
Csnk2b	0.000204933	0.571164	0.14	0.505	1	Mp7	Csnk2b
Ube4b	0.000205681	0.413335	0.047	0.341	1	Mp7	Ube4b
Rock22	0.000207047	0.270786	0.14	0.518	1	Mp7	Rock2
Zfand6	0.000208996	0.314629	0.186	0.598	1	Mp7	Zfand6
Ddx39b1	0.000213993	0.307003	0.14	0.51	1	Mp7	Ddx39b
Rsbn1l2	0.000217132	0.274922	0.209	0.582	1	Mp7	Rsbn1l
Wnk12	0.000217677	1.66959	0.651	0.737	1	Mp7	Wnk1
Phf123	0.000223005	0.317425	0.116	0.465	1	Mp7	Phf12
Bri3bp1	0.00022638	0.281149	0.093	0.426	1	Mp7	Bri3bp
Btbd12	0.00023262	0.441844	0.093	0.425	1	Mp7	Btbd1
Atg31	0.000238536	0.423579	0.163	0.548	1	Mp7	Atg3
Cep3501	0.000242807	0.4501	0.163	0.542	1	Mp7	Cep350
Mcrip1	0.000244821	0.45784	0.07	0.381	1	Mp7	Mcrip1
Jtb	0.000246229	0.275562	0.07	0.379	1	Mp7	Jtb
Mark31	0.000248325	0.41033	0.14	0.503	1	Mp7	Mark3
Ube2v1	0.000251691	0.760003	0.093	0.426	1	Mp7	Ube2v1
Hes11	0.000258243	1.82876	0.279	0.116	1	Mp7	Hes1
Commd1	0.000261227	0.545902	0.07	0.378	1	Mp7	Commd1
Rnf10	0.000262582	0.568732	0.093	0.423	1	Mp7	Rnf10
Rabgap11	0.000268132	0.292776	0.07	0.378	1	Mp7	Rabgap1
Zfx	0.000278029	0.263822	0.116	0.453	1	Mp7	Zfx
Sqstm11	0.000278376	0.457462	0.116	0.46	1	Mp7	Sqstm1
P2ry141	0.000280256	1.94694	0.465	0.311	1	Mp7	P2ry14
Tmem234	0.00028069	0.763475	0.163	0.56	1	Mp7	Tmem234
Yipf1	0.0002808	0.254505	0.07	0.376	1	Mp7	Yipf1
Top2b2	0.000285845	0.279494	0.163	0.543	1	Mp7	Top2b
Dpp81	0.000302935	0.258023	0.093	0.42	1	Mp7	Dpp8
Efcab14	0.000305793	0.455118	0.07	0.374	1	Mp7	Efcab14
Zbtb7a2	0.000309089	0.631723	0.14	0.488	1	Mp7	Zbtb7a
Slc10a71	0.000309703	0.413663	0.07	0.375	1	Mp7	Slc10a7
Plekhj1	0.000309959	0.437765	0.116	0.461	1	Mp7	Plekhj1
Dnm1l	0.000314524	0.511102	0.07	0.375	1	Mp7	Dnm1l
Rsu12	0.000316199	0.254727	0.14	0.505	1	Mp7	Rsu1
Trim44	0.000318022	0.56225	0.116	0.449	1	Mp7	Trim44
Rprd21	0.000321926	0.319338	0.093	0.414	1	Mp7	Rprd2
Naa601	0.000321982	0.482345	0.047	0.329	1	Mp7	Naa60
Ube2i	0.000326781	0.383174	0.186	0.598	1	Mp7	Ube2i
Hint31	0.000327993	0.318096	0.07	0.364	1	Mp7	Hint3
Itm2c2	0.000329574	0.616497	0.186	0.574	1	Mp7	Itm2c
Ttc17	0.000333447	0.357416	0.07	0.373	1	Mp7	Ttc17
Ube2q1	0.000335154	0.387361	0.14	0.489	1	Mp7	Ube2q1
Ywhah3	0.00033763	0.516973	0.186	0.564	1	Mp7	Ywhah
Trip111	0.000337813	0.417825	0.163	0.53	1	Mp7	Trip11
Sf3b5	0.000339256	0.772495	0.163	0.547	1	Mp7	Sf3b5
Rab432	0.000343594	0.464914	0.186	0.544	1	Mp7	Rab43
Lgals92	0.000345718	0.368555	0.116	0.458	1	Mp7	Lgals9
Arf3	0.00035176	0.502451	0.14	0.498	1	Mp7	Arf3
Becn1	0.000351892	0.357185	0.07	0.371	1	Mp7	Becn1
Tes1	0.000362555	2.11233	0.488	0.384	1	Mp7	Tes
Oip5os11	0.000363435	0.292971	0.14	0.493	1	Mp7	Oip5os1
2900097C17Rik	0.000368813	0.859139	0.093	0.41	1	Mp7	2900097C17Rik
Lgals8	0.000369626	0.530496	0.047	0.32	1	Mp7	Lgals8
Med30	0.000385023	0.430689	0.07	0.363	1	Mp7	Med30
Pum1	0.000398594	0.40869	0.186	0.561	1	Mp7	Pum1
Glmp1	0.000401228	0.318001	0.07	0.367	1	Mp7	Glmp
Rer1	0.000414536	0.547612	0.14	0.499	1	Mp7	Rer1
Chchd1	0.000414615	0.44396	0.116	0.453	1	Mp7	Chchd1
Hspa4	0.000419174	0.254684	0.209	0.602	1	Mp7	Hspa4
Dbnl	0.000420775	0.450021	0.209	0.62	1	Mp7	Dbnl
Cebpb1	0.000421002	1.97513	0.349	0.18	1	Mp7	Cebpb
Setx2	0.000421072	0.615156	0.093	0.401	1	Mp7	Setx
Rab5b	0.000435697	0.259308	0.07	0.363	1	Mp7	Rab5b
Chd81	0.000436338	0.702366	0.116	0.448	1	Mp7	Chd8
Ndufb31	0.000438019	0.707903	0.186	0.572	1	Mp7	Ndufb3
Pabpc41	0.000450499	0.364237	0.047	0.319	1	Mp7	Pabpc4
Rab27a1	0.000452363	1.76926	0.372	0.216	1	Mp7	Rab27a
Zzz31	0.000460725	0.256884	0.093	0.407	1	Mp7	Zzz3
Aacs1	0.000462228	0.508793	0.023	0.274	1	Mp7	Aacs
Tle41	0.000462746	0.358874	0.14	0.499	1	Mp7	Tle4
Hvcn12	0.000474108	0.594279	0.14	0.473	1	Mp7	Hvcn1
Sbno1	0.000478848	0.32662	0.163	0.521	1	Mp7	Sbno1
Cpsf3	0.000482784	0.389723	0.047	0.317	1	Mp7	Cpsf3
Med281	0.000484918	0.512175	0.116	0.452	1	Mp7	Med28
Wdr332	0.000504626	0.419083	0.163	0.542	1	Mp7	Wdr33
Casp8ap2	0.000513773	0.393994	0.047	0.316	1	Mp7	Casp8ap2
Brd42	0.000518028	0.89392	0.209	0.628	1	Mp7	Brd4
Mbp2	0.00052539	0.405873	0.163	0.515	1	Mp7	Mbp
Mettl231	0.000532154	0.285112	0.093	0.392	1	Mp7	Mettl23
Gpsm31	0.000537391	0.470075	0.186	0.576	1	Mp7	Gpsm3
Prkdc1	0.000544338	0.581203	0.093	0.403	1	Mp7	Prkdc
Lta4h1	0.000571672	2.3353	0.488	0.398	1	Mp7	Lta4h
Cops3	0.000581655	0.317703	0.047	0.309	1	Mp7	Cops3
Blmh2	0.000586621	0.359072	0.07	0.355	1	Mp7	Blmh
Ube2r21	0.000587504	0.304535	0.14	0.491	1	Mp7	Ube2r2
Adipor11	0.00059119	2.39993	0.488	0.395	1	Mp7	Adipor1
Pdzd81	0.000596656	0.415014	0.14	0.485	1	Mp7	Pdzd8
Hnrnpu1	0.000598999	0.440727	0.256	0.723	1	Mp7	Hnrnpu
Saraf2	0.000605356	0.540856	0.116	0.446	1	Mp7	Saraf
Hnrnph11	0.000614817	0.420522	0.163	0.52	1	Mp7	Hnrnph1
Trappc6b	0.00061913	0.338139	0.116	0.444	1	Mp7	Trappc6b
Fuca2	0.000619447	0.900471	0.093	0.4	1	Mp7	Fuca2
Baz2a2	0.000619568	0.40956	0.163	0.516	1	Mp7	Baz2a
Rest1	0.000629626	0.466899	0.047	0.31	1	Mp7	Rest
Ensa	0.000639824	0.263734	0.093	0.397	1	Mp7	Ensa
Acbd6	0.000641285	0.526566	0.093	0.394	1	Mp7	Acbd6
Cyfip12	0.00064307	0.640727	0.186	0.562	1	Mp7	Cyfip1
Akirin2	0.000644922	0.253028	0.047	0.309	1	Mp7	Akirin2
Ttc73	0.000649046	0.37494	0.163	0.518	1	Mp7	Ttc7
Ppp6r32	0.00065653	0.534025	0.163	0.507	1	Mp7	Ppp6r3
Zc3h7a1	0.000669687	0.477561	0.163	0.532	1	Mp7	Zc3h7a
Tle31	0.000678178	0.253523	0.116	0.435	1	Mp7	Tle3
Psmd14	0.000684678	0.353952	0.186	0.556	1	Mp7	Psmd14
Fdft11	0.000701829	0.433823	0.093	0.389	1	Mp7	Fdft1
Yipf4	0.000708546	0.250328	0.047	0.306	1	Mp7	Yipf4
Mapre1	0.000712904	0.523999	0.186	0.583	1	Mp7	Mapre1
Fam32a	0.00071431	0.319123	0.116	0.439	1	Mp7	Fam32a
Clasp11	0.000718137	0.477096	0.07	0.351	1	Mp7	Clasp1
Ndfip21	0.000720467	0.316081	0.07	0.343	1	Mp7	Ndfip2
Anxa7	0.000721437	0.4803	0.093	0.391	1	Mp7	Anxa7
Txn2	0.00072416	0.501709	0.116	0.44	1	Mp7	Txn2
Tm9sf22	0.000730696	0.470737	0.209	0.593	1	Mp7	Tm9sf2
Prkcq1	0.000735001	1.82004	0.279	0.13	1	Mp7	Prkcq
Nmt2	0.000738869	0.498345	0.023	0.26	1	Mp7	Nmt2
Ptpra2	0.000740974	0.298588	0.163	0.52	1	Mp7	Ptpra
Arhgef111	0.000741969	0.276939	0.047	0.305	1	Mp7	Arhgef11
Ap3b11	0.000743566	0.260628	0.209	0.582	1	Mp7	Ap3b1
Bub31	0.000749048	0.309566	0.093	0.393	1	Mp7	Bub3
Api5	0.000769079	0.441755	0.116	0.437	1	Mp7	Api5
Acly1	0.000788783	0.451264	0.14	0.478	1	Mp7	Acly
Ccnt11	0.000789309	0.467796	0.116	0.424	1	Mp7	Ccnt1
Atp6v1b22	0.000789522	0.454955	0.093	0.385	1	Mp7	Atp6v1b2
Hmg20a2	0.000815376	0.278963	0.093	0.386	1	Mp7	Hmg20a
Mrps23	0.000818246	0.437547	0.047	0.302	1	Mp7	Mrps23
Rfx73	0.000818442	0.393079	0.186	0.564	1	Mp7	Rfx7
Llph1	0.000822998	0.311301	0.186	0.552	1	Mp7	Llph
Tomm70a1	0.000837662	0.436245	0.116	0.435	1	Mp7	Tomm70a
Lin7c1	0.000845284	0.433823	0.047	0.301	1	Mp7	Lin7c
Smndc1	0.000851726	0.375118	0.093	0.388	1	Mp7	Smndc1
Snx4	0.000870555	0.250738	0.07	0.344	1	Mp7	Snx4
Zeb12	0.000874284	0.585199	0.14	0.48	1	Mp7	Zeb1
Irf2bp21	0.000910091	0.416897	0.233	0.637	1	Mp7	Irf2bp2
Zfp6442	0.000910364	0.529722	0.14	0.46	1	Mp7	Zfp644
Gbf12	0.000918556	0.505841	0.163	0.525	1	Mp7	Gbf1
Bicral2	0.00091983	0.302461	0.116	0.417	1	Mp7	Bicral
Dennd4a2	0.000926602	2.19138	0.535	0.505	1	Mp7	Dennd4a
Magoh	0.000941657	0.251488	0.07	0.341	1	Mp7	Magoh
Cd24a3	0.000951274	2.07699	0.442	0.311	1	Mp7	Cd24a
Eif3b	0.00095692	0.553453	0.093	0.381	1	Mp7	Eif3b
Stk111	0.000965834	0.503898	0.07	0.334	1	Mp7	Stk11
Map42	0.000973241	0.475717	0.163	0.509	1	Mp7	Map4
Snx13	0.000985717	0.31598	0.116	0.426	1	Mp7	Snx13
Krcc1	0.000990308	0.611567	0.186	0.551	1	Mp7	Krcc1
Ppp3cb2	0.00100071	0.612758	0.116	0.408	1	Mp7	Ppp3cb
Fes1	0.00100666	0.605	0.14	0.468	1	Mp7	Fes
Lrrc59	0.00102169	0.275278	0.047	0.296	1	Mp7	Lrrc59
Stat32	0.00102802	0.649337	0.256	0.656	1	Mp7	Stat3
Smad2	0.00102973	0.573355	0.116	0.421	1	Mp7	Smad2
Fbxo113	0.00103453	0.537845	0.186	0.547	1	Mp7	Fbxo11
Lat22	0.00103558	0.300332	0.093	0.381	1	Mp7	Lat2
Usp9x1	0.00104583	0.684309	0.186	0.552	1	Mp7	Usp9x
Mdp11	0.00105738	0.548976	0.047	0.295	1	Mp7	Mdp1
Ap3d1	0.00107268	0.332006	0.116	0.419	1	Mp7	Ap3d1
Slc6a61	0.00108432	0.337738	0.186	0.535	1	Mp7	Slc6a6
Uhmk1	0.00108736	0.447117	0.093	0.378	1	Mp7	Uhmk1
Arl5a	0.00109475	0.39473	0.093	0.372	1	Mp7	Arl5a
Sec24b1	0.00109861	0.336459	0.116	0.411	1	Mp7	Sec24b
Actr1a	0.00110723	0.489484	0.07	0.337	1	Mp7	Actr1a
Pcbp11	0.00111457	0.546348	0.209	0.602	1	Mp7	Pcbp1
Plek1	0.00112291	0.318431	0.256	0.641	1	Mp7	Plek
Rab141	0.00112741	0.366646	0.256	0.65	1	Mp7	Rab14
Vps35l	0.00114213	0.74979	0.093	0.379	1	Mp7	Vps35l
Rfc11	0.00115089	0.376846	0.116	0.419	1	Mp7	Rfc1
Ube4a2	0.00115453	0.273324	0.07	0.337	1	Mp7	Ube4a
Gcnt12	0.00116919	0.29442	0.07	0.336	1	Mp7	Gcnt1
Cct6a1	0.0012141	0.329842	0.14	0.451	1	Mp7	Cct6a
Rps6ka11	0.0012237	0.655647	0.209	0.581	1	Mp7	Rps6ka1
Nme1	0.00123552	0.522377	0.186	0.545	1	Mp7	Nme1
Ufl1	0.00124071	0.404535	0.047	0.29	1	Mp7	Ufl1
Srsf10	0.00126857	0.35797	0.14	0.461	1	Mp7	Srsf10
Htt	0.00127492	0.886854	0.093	0.377	1	Mp7	Htt
Mrps17	0.00128083	0.416121	0.047	0.289	1	Mp7	Mrps17
Zmynd112	0.00130159	0.50781	0.163	0.505	1	Mp7	Zmynd11
Vrk11	0.00131567	0.558326	0.116	0.413	1	Mp7	Vrk1
Rlim	0.00133256	0.28839	0.093	0.373	1	Mp7	Rlim
Frg1	0.00133479	0.392656	0.14	0.458	1	Mp7	Frg1
Dgkz2	0.00134985	0.522204	0.07	0.33	1	Mp7	Dgkz
Pcmt1	0.00135548	0.261776	0.116	0.406	1	Mp7	Pcmt1
Atxn11	0.00136186	1.50537	0.395	0.237	1	Mp7	Atxn1
Nisch	0.00138634	0.310494	0.14	0.451	1	Mp7	Nisch
Ubr4	0.00139333	0.388615	0.093	0.375	1	Mp7	Ubr4
Chmp2b1	0.00139955	0.351862	0.047	0.286	1	Mp7	Chmp2b
Sem11	0.0014081	0.47517	0.372	0.85	1	Mp7	Sem1
Plekhm21	0.00141266	0.294375	0.07	0.33	1	Mp7	Plekhm2
Ube2h2	0.00145073	0.350304	0.14	0.462	1	Mp7	Ube2h
Emd	0.00145233	0.302654	0.093	0.372	1	Mp7	Emd
Zcrb11	0.00145499	0.406507	0.14	0.454	1	Mp7	Zcrb1
Vps36	0.00145924	0.622239	0.093	0.374	1	Mp7	Vps36
Stard4	0.00146314	0.25327	0.07	0.329	1	Mp7	Stard4
Micu21	0.00148677	0.349497	0.14	0.455	1	Mp7	Micu2
Cnih1	0.00150054	0.350122	0.047	0.284	1	Mp7	Cnih1
2310009A05Rik1	0.00153858	0.383068	0.047	0.283	1	Mp7	2310009A05Rik
Pspc12	0.00157756	0.358308	0.093	0.365	1	Mp7	Pspc1
Rprd1b	0.00163171	0.439286	0.07	0.325	1	Mp7	Rprd1b
Trim251	0.00163792	0.273848	0.116	0.413	1	Mp7	Trim25
Pdia4	0.00169545	0.450723	0.093	0.367	1	Mp7	Pdia4
Pde4dip	0.00169791	0.411926	0.047	0.28	1	Mp7	Pde4dip
Upf2	0.00169844	0.325713	0.14	0.454	1	Mp7	Upf2
Dop1a2	0.00170213	0.371133	0.093	0.367	1	Mp7	Dop1a
Cmas1	0.00170523	0.531848	0.047	0.28	1	Mp7	Cmas
Ssr31	0.00173494	0.386377	0.14	0.455	1	Mp7	Ssr3
Adam191	0.00175208	1.88087	0.581	0.588	1	Mp7	Adam19
Klhl181	0.00175543	0.453291	0.116	0.412	1	Mp7	Klhl18
Nlk1	0.00176196	0.386761	0.14	0.448	1	Mp7	Nlk
Elf42	0.00176484	0.633564	0.209	0.568	1	Mp7	Elf4
Ubr21	0.00177209	0.56593	0.14	0.456	1	Mp7	Ubr2
Rbm22	0.00177564	0.364315	0.093	0.365	1	Mp7	Rbm22
Ube2q21	0.00177768	0.381377	0.07	0.319	1	Mp7	Ube2q2
Fgfr1op22	0.0017926	0.260449	0.256	0.645	1	Mp7	Fgfr1op2
Cyld2	0.00179796	0.275396	0.209	0.59	1	Mp7	Cyld
Dpf2	0.00181844	0.473516	0.07	0.322	1	Mp7	Dpf2
Kdm5a2	0.00182256	0.293155	0.186	0.517	1	Mp7	Kdm5a
Heatr6	0.0018489	0.309504	0.047	0.277	1	Mp7	Heatr6
Nfkb13	0.00185552	0.313265	0.256	0.642	1	Mp7	Nfkb1
Sppl2a1	0.00185786	0.589653	0.186	0.536	1	Mp7	Sppl2a
Vrk3	0.00186699	0.286172	0.047	0.276	1	Mp7	Vrk3
Ncoa32	0.00187094	0.585392	0.209	0.581	1	Mp7	Ncoa3
Ube2d2a1	0.00190277	0.493829	0.233	0.622	1	Mp7	Ube2d2a
Psmd1	0.00190395	0.50079	0.14	0.441	1	Mp7	Psmd1
Tapbp1	0.00190472	0.456738	0.279	0.691	1	Mp7	Tapbp
Slc35a3	0.00192382	0.354298	0.047	0.276	1	Mp7	Slc35a3
Nckap1l1	0.00192991	0.318232	0.233	0.591	1	Mp7	Nckap1l
Tbc1d23	0.00194934	0.440686	0.116	0.392	1	Mp7	Tbc1d23
Ripk1	0.00195623	0.528493	0.093	0.363	1	Mp7	Ripk1
Wwox1	0.00196357	0.667442	0.116	0.399	1	Mp7	Wwox
Ppp2r5c1	0.00196905	0.509089	0.256	0.644	1	Mp7	Ppp2r5c
Eloa	0.00200984	0.376819	0.116	0.401	1	Mp7	Eloa
Sh3kbp12	0.00202416	1.84912	0.558	0.585	1	Mp7	Sh3kbp1
Fyco12	0.00203107	0.535717	0.116	0.407	1	Mp7	Fyco1
Vcpip12	0.00204204	0.615173	0.116	0.405	1	Mp7	Vcpip1
1110059E24Rik1	0.00204718	0.481946	0.047	0.275	1	Mp7	1110059E24Rik
Luc7l	0.00207195	0.614739	0.093	0.361	1	Mp7	Luc7l
Ywhag	0.00209277	0.605786	0.186	0.537	1	Mp7	Ywhag
Ssrp11	0.00210603	0.533233	0.116	0.404	1	Mp7	Ssrp1
Nsf2	0.00210793	0.35419	0.163	0.484	1	Mp7	Nsf
Ralgapa11	0.00214061	0.856263	0.186	0.521	1	Mp7	Ralgapa1
Rnf1491	0.00218239	0.417838	0.209	0.549	1	Mp7	Rnf149
Tfg	0.00219698	0.347891	0.093	0.357	1	Mp7	Tfg
Vapa1	0.00222777	0.77194	0.209	0.59	1	Mp7	Vapa
Birc2	0.0022347	0.490483	0.07	0.312	1	Mp7	Birc2
Ap1b1	0.00226575	0.407001	0.116	0.399	1	Mp7	Ap1b1
Pggt1b	0.00229846	0.278093	0.07	0.311	1	Mp7	Pggt1b
Hivep11	0.00237007	0.339424	0.14	0.433	1	Mp7	Hivep1
Cd332	0.0023798	0.581462	0.116	0.39	1	Mp7	Cd33
Irf22	0.00238044	0.290532	0.256	0.636	1	Mp7	Irf2
Lamp23	0.00239519	0.45746	0.209	0.552	1	Mp7	Lamp2
Prpf38b1	0.00240906	0.428274	0.209	0.548	1	Mp7	Prpf38b
Dgkd2	0.00241628	0.31476	0.163	0.489	1	Mp7	Dgkd
Pitpnb	0.00245287	0.70655	0.093	0.357	1	Mp7	Pitpnb
Rgs19	0.00246214	0.477079	0.07	0.313	1	Mp7	Rgs19
Epc21	0.0024678	0.366438	0.116	0.398	1	Mp7	Epc2
Rad23b1	0.00247361	0.408845	0.14	0.437	1	Mp7	Rad23b
Tmem154	0.00249997	2.25603	0.326	0.198	1	Mp7	Tmem154
Mphosph8	0.00250682	0.273592	0.07	0.312	1	Mp7	Mphosph8
Csnk1a11	0.00251722	0.880437	0.279	0.694	1	Mp7	Csnk1a1
Fam133b	0.00252194	0.370238	0.07	0.312	1	Mp7	Fam133b
Axin11	0.00252546	0.258526	0.07	0.308	1	Mp7	Axin1
Narf1	0.00255138	0.386487	0.047	0.268	1	Mp7	Narf
Impa1	0.00255746	0.48468	0.093	0.354	1	Mp7	Impa1
Tmpo2	0.00257554	0.416009	0.116	0.398	1	Mp7	Tmpo
Togaram11	0.00261969	0.378413	0.047	0.267	1	Mp7	Togaram1
Larp41	0.00264272	0.579128	0.14	0.438	1	Mp7	Larp4
B9d2	0.00268406	0.51312	0.047	0.266	1	Mp7	B9d2
Trip121	0.00270456	0.33325	0.256	0.653	1	Mp7	Trip12
Helz1	0.00271247	0.322589	0.163	0.462	1	Mp7	Helz
Sik22	0.00272855	0.392072	0.116	0.395	1	Mp7	Sik2
Tnfrsf1a1	0.00273682	0.299875	0.07	0.309	1	Mp7	Tnfrsf1a
Aftph1	0.00274655	0.427865	0.209	0.559	1	Mp7	Aftph
2023-09-13	0.00274867	0.300764	0.14	0.431	1	Mp7	2023-09-01
Ube3c2	0.00274988	0.250915	0.14	0.433	1	Mp7	Ube3c
Apaf11	0.00277121	0.5449	0.093	0.35	1	Mp7	Apaf1
Col4a3bp1	0.0027978	0.582942	0.14	0.434	1	Mp7	Col4a3bp
Hbs1l1	0.00280285	0.340584	0.07	0.308	1	Mp7	Hbs1l
Arpc22	0.00280378	0.848376	0.698	0.855	1	Mp7	Arpc2
Rbck11	0.00280402	0.809433	0.116	0.398	1	Mp7	Rbck1
Ubr51	0.00281426	0.3129	0.186	0.515	1	Mp7	Ubr5
Abi11	0.00282246	0.569466	0.279	0.671	1	Mp7	Abi1
Tra2a2	0.00285006	0.540754	0.209	0.56	1	Mp7	Tra2a
Aggf1	0.00285359	0.834901	0.07	0.308	1	Mp7	Aggf1
Naga1	0.0028651	0.288667	0.047	0.264	1	Mp7	Naga
Nfu1	0.00286586	0.397285	0.093	0.347	1	Mp7	Nfu1
Gpatch21	0.00286672	0.708325	0.093	0.346	1	Mp7	Gpatch2
Tmcc11	0.00286674	1.87574	0.512	0.466	1	Mp7	Tmcc1
Rptor2	0.00287194	0.419385	0.186	0.499	1	Mp7	Rptor
Sumo3	0.00289456	0.481267	0.14	0.429	1	Mp7	Sumo3
Ncoa61	0.00292305	0.295556	0.116	0.381	1	Mp7	Ncoa6
Pcnp	0.00292379	0.520257	0.163	0.464	1	Mp7	Pcnp
Gosr2	0.00292907	0.424414	0.093	0.35	1	Mp7	Gosr2
Qrich11	0.00295645	0.445236	0.116	0.388	1	Mp7	Qrich1
Rnf4	0.00299106	0.724024	0.093	0.35	1	Mp7	Rnf4
Tomm34	0.00306994	0.458336	0.07	0.304	1	Mp7	Tomm34
Preb	0.00309857	0.412731	0.116	0.383	1	Mp7	Preb
Nrbf2	0.00310718	0.257134	0.07	0.305	1	Mp7	Nrbf2
Antxr2	0.00311579	2.80418	0.465	0.417	1	Mp7	Antxr2
Bcor	0.00317342	0.728211	0.14	0.428	1	Mp7	Bcor
Taf151	0.00321547	0.73105	0.186	0.534	1	Mp7	Taf15
Smu1	0.00324278	0.364578	0.07	0.3	1	Mp7	Smu1
Atad1	0.00324815	0.536411	0.093	0.348	1	Mp7	Atad1
Dnajc101	0.00325566	0.475749	0.047	0.26	1	Mp7	Dnajc10
Cacul1	0.00326806	0.331191	0.093	0.347	1	Mp7	Cacul1
Raf12	0.00326885	0.582459	0.116	0.386	1	Mp7	Raf1
Syf21	0.00327054	0.304358	0.186	0.501	1	Mp7	Syf2
Klf7	0.00330404	2.05845	0.419	0.33	1	Mp7	Klf7
Map2k52	0.00332659	0.264875	0.14	0.424	1	Mp7	Map2k5
Tmem128	0.00332686	0.411033	0.093	0.345	1	Mp7	Tmem128
Ndufa101	0.00340371	0.259934	0.14	0.427	1	Mp7	Ndufa10
1810037I17Rik4	0.00340491	0.354376	0.279	0.645	1	Mp7	1810037I17Rik
Dnajc32	0.00342966	0.695783	0.233	0.61	1	Mp7	Dnajc3
Srsf3	0.00346199	0.467727	0.279	0.686	1	Mp7	Srsf3
Mcmbp	0.00348888	1.04371	0.163	0.469	1	Mp7	Mcmbp
Odr4	0.00352748	0.294625	0.047	0.257	1	Mp7	Odr4
2310011J03Rik	0.00354331	0.566049	0.07	0.298	1	Mp7	2310011J03Rik
Usf2	0.00358148	0.973576	0.186	0.511	1	Mp7	Usf2
Cript1	0.00360636	0.825785	0.163	0.471	1	Mp7	Cript
Cab39l1	0.0036449	0.263261	0.093	0.337	1	Mp7	Cab39l
Ubxn2a	0.00372958	0.43941	0.093	0.342	1	Mp7	Ubxn2a
Kat2b3	0.00378046	0.311703	0.116	0.378	1	Mp7	Kat2b
Smim15	0.0037817	0.387122	0.093	0.34	1	Mp7	Smim15
Sf3b11	0.00380286	0.518552	0.279	0.703	1	Mp7	Sf3b1
Tmem127	0.00381373	0.323212	0.07	0.294	1	Mp7	Tmem127
Gigyf22	0.0038155	0.343481	0.163	0.469	1	Mp7	Gigyf2
Arhgap92	0.00382652	0.363255	0.14	0.421	1	Mp7	Arhgap9
H2afv1	0.00384431	0.497638	0.14	0.422	1	Mp7	H2afv
Ubap2l	0.00384735	0.822513	0.233	0.59	1	Mp7	Ubap2l
Kdm1a1	0.00386916	0.7232	0.116	0.384	1	Mp7	Kdm1a
Capn11	0.00389265	0.500759	0.047	0.255	1	Mp7	Capn1
Chic21	0.00392256	0.534392	0.209	0.543	1	Mp7	Chic2
Tom1l21	0.0039241	0.279806	0.07	0.297	1	Mp7	Tom1l2
Aldoa3	0.00394023	0.274193	0.279	0.67	1	Mp7	Aldoa
Rbm28	0.00396349	0.518773	0.093	0.334	1	Mp7	Rbm28
Arl151	0.00401003	0.314483	0.14	0.41	1	Mp7	Arl15
N4bp11	0.00406411	0.434641	0.07	0.296	1	Mp7	N4bp1
Atp5a11	0.00407708	0.300516	0.302	0.709	1	Mp7	Atp5a1
Ube2w1	0.00409117	0.467803	0.186	0.497	1	Mp7	Ube2w
Rp21	0.00410344	0.378494	0.186	0.498	1	Mp7	Rp2
Atp6v1f2	0.00411889	0.853264	0.326	0.77	1	Mp7	Atp6v1f
Ccl41	0.00412966	1.81507	0.279	0.152	1	Mp7	Ccl4
Slc31a11	0.00417104	0.354185	0.047	0.252	1	Mp7	Slc31a1
Sel1l1	0.00420179	0.327884	0.14	0.425	1	Mp7	Sel1l
Trappc2l1	0.00425377	0.445609	0.14	0.42	1	Mp7	Trappc2l
Lsg1	0.00425813	0.332544	0.047	0.252	1	Mp7	Lsg1
Chmp1a2	0.00426595	0.30719	0.07	0.295	1	Mp7	Chmp1a
Fam168b1	0.0042872	0.604873	0.186	0.504	1	Mp7	Fam168b
Nktr2	0.0043283	0.298975	0.233	0.577	1	Mp7	Nktr
Zfp5921	0.00437787	0.470433	0.116	0.374	1	Mp7	Zfp592
Gapvd11	0.0044448	0.47502	0.186	0.505	1	Mp7	Gapvd1
Umad1	0.00444723	0.563301	0.116	0.38	1	Mp7	Umad1
Gm7072	0.00451029	0.400256	0.047	0.25	1	Mp7	Gm7072
Cbx5	0.0045121	0.382928	0.07	0.293	1	Mp7	Cbx5
Setd72	0.00453844	0.334677	0.14	0.415	1	Mp7	Setd7
Dusp161	0.00454448	2.26731	0.372	0.257	1	Mp7	Dusp16
Pafah1b13	0.00456478	0.387091	0.256	0.662	1	Mp7	Pafah1b1
Fbxw42	0.00457589	0.416033	0.093	0.335	1	Mp7	Fbxw4
R3hdm2	0.00457887	0.443612	0.209	0.542	1	Mp7	R3hdm2
Ube2e3	0.00458277	0.701181	0.07	0.293	1	Mp7	Ube2e3
Fkbp31	0.00460124	0.707202	0.14	0.422	1	Mp7	Fkbp3
Cpeb4	0.00462062	0.411741	0.14	0.421	1	Mp7	Cpeb4
Ccnt21	0.00463346	0.672204	0.163	0.466	1	Mp7	Ccnt2
Ccny1	0.0046584	0.744271	0.186	0.504	1	Mp7	Ccny
Cdk192	0.00470782	0.616592	0.163	0.439	1	Mp7	Cdk19
Mrpl141	0.00472532	0.395874	0.116	0.372	1	Mp7	Mrpl14
Rere	0.00473588	2.25929	0.535	0.579	1	Mp7	Rere
Nt5c2	0.00475158	1.14807	0.116	0.378	1	Mp7	Nt5c2
Clint12	0.00476694	0.270462	0.279	0.676	1	Mp7	Clint1
Peli12	0.00477145	0.271591	0.209	0.546	1	Mp7	Peli1
Zfr2	0.00478222	0.751502	0.209	0.549	1	Mp7	Zfr
Nup1531	0.00481149	0.459112	0.14	0.42	1	Mp7	Nup153
Atf1	0.00489287	0.574119	0.093	0.334	1	Mp7	Atf1
Gltp1	0.00493958	0.604623	0.209	0.549	1	Mp7	Gltp
Ccdc691	0.00493979	0.393508	0.07	0.29	1	Mp7	Ccdc69
Rbl21	0.00496561	0.597373	0.093	0.334	1	Mp7	Rbl2
Dync1h11	0.00497096	0.462629	0.233	0.566	1	Mp7	Dync1h1
Brip1os1	0.00498417	0.501663	0.07	0.287	1	Mp7	Brip1os
Smad11	0.00505039	0.421265	0.093	0.326	1	Mp7	Smad1
Sppl31	0.00512901	0.487649	0.186	0.497	1	Mp7	Sppl3
Ip6k11	0.00514156	0.412173	0.116	0.374	1	Mp7	Ip6k1
Shoc21	0.0051534	0.622475	0.116	0.376	1	Mp7	Shoc2
Kdelr2	0.00516948	0.312879	0.07	0.286	1	Mp7	Kdelr2
Baz2b2	0.00517698	0.380573	0.279	0.649	1	Mp7	Baz2b
Prpf6	0.00521079	0.277491	0.093	0.327	1	Mp7	Prpf6
Ipo8	0.00523837	0.384538	0.07	0.285	1	Mp7	Ipo8
Mat2b1	0.00525802	0.697745	0.116	0.375	1	Mp7	Mat2b
Rara1	0.00526714	0.344218	0.07	0.284	1	Mp7	Rara
Klhl21	0.00527423	0.299793	0.093	0.33	1	Mp7	Klhl2
Csk1	0.00527965	0.700909	0.233	0.595	1	Mp7	Csk
Fig4	0.00528296	0.41342	0.07	0.288	1	Mp7	Fig4
Gsap3	0.00528411	0.430726	0.186	0.488	1	Mp7	Gsap
Cmpk11	0.00530791	0.453923	0.209	0.541	1	Mp7	Cmpk1
Zfp2071	0.00532538	0.709971	0.209	0.535	1	Mp7	Zfp207
Pxn2	0.0053968	0.632308	0.14	0.418	1	Mp7	Pxn
Csnk2a2	0.00543134	0.332028	0.093	0.322	1	Mp7	Csnk2a2
Supt201	0.00547492	0.673888	0.163	0.45	1	Mp7	Supt20
Smarcad1	0.00552846	0.49351	0.093	0.326	1	Mp7	Smarcad1
Rgs23	0.00555838	1.67659	0.558	0.571	1	Mp7	Rgs2
Pacs12	0.00558981	0.394286	0.14	0.4	1	Mp7	Pacs1
Nucb1	0.00567698	0.441278	0.14	0.41	1	Mp7	Nucb1
Klhl9	0.00568167	0.385114	0.116	0.366	1	Mp7	Klhl9
Fcf1	0.00571409	0.345192	0.093	0.326	1	Mp7	Fcf1
Pfkfb31	0.00574648	0.27714	0.116	0.36	1	Mp7	Pfkfb3
Atg71	0.00575303	0.318424	0.093	0.318	1	Mp7	Atg7
Cd300lf1	0.00583176	2.26665	0.419	0.353	1	Mp7	Cd300lf
Cwf19l21	0.00585138	0.604652	0.163	0.436	1	Mp7	Cwf19l2
Mia32	0.00588491	0.514975	0.163	0.452	1	Mp7	Mia3
Mtmr6	0.0059302	0.578539	0.116	0.365	1	Mp7	Mtmr6
Fbxl51	0.0059486	0.318485	0.093	0.326	1	Mp7	Fbxl5
Strn32	0.00595644	0.562798	0.233	0.586	1	Mp7	Strn3
Zfp361	0.00596114	1.75171	0.488	0.44	1	Mp7	Zfp36
Eed1	0.00607026	0.631458	0.116	0.36	1	Mp7	Eed
Spag7	0.00610425	0.414023	0.093	0.325	1	Mp7	Spag7
Tor1aip11	0.00611717	0.590388	0.256	0.628	1	Mp7	Tor1aip1
Pds5a2	0.00613648	0.554717	0.209	0.538	1	Mp7	Pds5a
Cab392	0.00614306	0.39268	0.186	0.5	1	Mp7	Cab39
Kat6b1	0.00616082	0.388798	0.116	0.369	1	Mp7	Kat6b
Smchd13	0.00616677	0.361136	0.233	0.579	1	Mp7	Smchd1
Ppp4c1	0.0061729	0.596084	0.14	0.412	1	Mp7	Ppp4c
Ythdc12	0.00621505	0.352553	0.209	0.519	1	Mp7	Ythdc1
Atp13a31	0.00622526	0.265033	0.209	0.517	1	Mp7	Atp13a3
Tmem170b	0.00624109	0.311374	0.07	0.279	1	Mp7	Tmem170b
Ppp6c1	0.00626029	0.389929	0.14	0.406	1	Mp7	Ppp6c
Bola3	0.00630594	0.699851	0.07	0.282	1	Mp7	Bola3
Hnrnpul2	0.00631311	0.391742	0.233	0.581	1	Mp7	Hnrnpul2
Cirbp1	0.0063353	0.54415	0.07	0.278	1	Mp7	Cirbp
Tbck1	0.00636401	0.608807	0.14	0.404	1	Mp7	Tbck
P2ry121	0.00636428	0.42662	0.07	0.276	1	Mp7	P2ry12
Pptc71	0.0063743	0.726517	0.163	0.442	1	Mp7	Pptc7
Wdr1	0.00640186	0.483895	0.256	0.621	1	Mp7	Wdr1
Srpr	0.00643239	0.405294	0.14	0.406	1	Mp7	Srpr
4933434E20Rik	0.00644693	0.634305	0.116	0.359	1	Mp7	4933434E20Rik
R3hdm41	0.0064882	0.702891	0.163	0.443	1	Mp7	R3hdm4
Elavl11	0.00651724	0.662621	0.186	0.485	1	Mp7	Elavl1
Evi2	0.00657998	0.435921	0.07	0.277	1	Mp7	Evi2
Hbp11	0.00664306	0.837226	0.07	0.277	1	Mp7	Hbp1
Chtop	0.00666163	0.368264	0.14	0.401	1	Mp7	Chtop
Smim31	0.00670942	0.93925	0.163	0.448	1	Mp7	Smim3
Smim11	0.00676379	0.783662	0.14	0.401	1	Mp7	Smim11
Cnot22	0.00680739	0.803595	0.233	0.546	1	Mp7	Cnot2
Slc9a81	0.00680753	0.266343	0.07	0.276	1	Mp7	Slc9a8
Gpbp11	0.00681372	0.630199	0.233	0.577	1	Mp7	Gpbp1
Scap1	0.00682264	1.08986	0.093	0.323	1	Mp7	Scap
Cisd21	0.00688453	0.398732	0.163	0.446	1	Mp7	Cisd2
Zdhhc171	0.00690414	0.315511	0.07	0.279	1	Mp7	Zdhhc17
Snrnp48	0.00701648	0.565011	0.116	0.364	1	Mp7	Snrnp48
Ppm1b1	0.00711048	0.708244	0.14	0.399	1	Mp7	Ppm1b
Tceanc2	0.00711353	0.251907	0.07	0.277	1	Mp7	Tceanc2
Elmsan11	0.007136	0.434796	0.14	0.403	1	Mp7	Elmsan1
Cast1	0.00713766	0.642701	0.209	0.527	1	Mp7	Cast
Btaf11	0.00715048	0.326502	0.186	0.493	1	Mp7	Btaf1
Mllt102	0.00716125	0.593336	0.233	0.591	1	Mp7	Mllt10
Wars21	0.00717944	0.632305	0.07	0.276	1	Mp7	Wars2
Nsd31	0.00719163	1.62157	0.558	0.648	1	Mp7	Nsd3
Fam118b1	0.00722986	0.27694	0.07	0.275	1	Mp7	Fam118b
Glg11	0.00723087	0.65931	0.209	0.532	1	Mp7	Glg1
Lamtor31	0.00723916	0.767479	0.093	0.318	1	Mp7	Lamtor3
Mrpl12	0.00728028	0.25763	0.093	0.317	1	Mp7	Mrpl12
Manba	0.00729784	0.412756	0.093	0.315	1	Mp7	Manba
Ncoa22	0.00729968	0.3668	0.233	0.586	1	Mp7	Ncoa2
Ccar12	0.00738137	0.651428	0.209	0.531	1	Mp7	Ccar1
Safb2	0.00750748	0.678011	0.163	0.443	1	Mp7	Safb2
Ss181	0.00756151	0.660551	0.14	0.4	1	Mp7	Ss18
Armc8	0.00757521	0.765032	0.14	0.405	1	Mp7	Armc8
Eif4h	0.00768859	0.776308	0.209	0.54	1	Mp7	Eif4h
Gripap1	0.00776437	0.622375	0.116	0.359	1	Mp7	Gripap1
Tmem248	0.0078058	0.315961	0.07	0.272	1	Mp7	Tmem248
Serinc11	0.00784216	0.616828	0.14	0.403	1	Mp7	Serinc1
Phkb1	0.00784435	0.478431	0.209	0.51	1	Mp7	Phkb
Cd801	0.00798848	2.12215	0.326	0.219	1	Mp7	Cd80
Rbm41	0.0079924	0.502302	0.093	0.317	1	Mp7	Rbm4
Snx201	0.00813705	0.60739	0.186	0.478	1	Mp7	Snx20
Fis1	0.00813714	0.533863	0.256	0.613	1	Mp7	Fis1
Suds3	0.00817505	0.691844	0.093	0.314	1	Mp7	Suds3
Kif1b1	0.00823088	0.29711	0.07	0.273	1	Mp7	Kif1b
Csnk1g21	0.00823294	0.265271	0.14	0.395	1	Mp7	Csnk1g2
Msrb12	0.00827152	0.701597	0.093	0.308	1	Mp7	Msrb1
Sntb11	0.00827947	2.14337	0.349	0.25	1	Mp7	Sntb1
Aph1a	0.00830536	0.617571	0.093	0.315	1	Mp7	Aph1a
Chmp51	0.00831709	0.387495	0.186	0.474	1	Mp7	Chmp5
Kdm2a2	0.00833839	0.391958	0.256	0.583	1	Mp7	Kdm2a
Creb12	0.00834442	0.366707	0.186	0.485	1	Mp7	Creb1
Tnks1	0.00836721	0.843974	0.186	0.46	1	Mp7	Tnks
Dhx151	0.00839629	0.737833	0.209	0.54	1	Mp7	Dhx15
Kif2a1	0.00847447	0.589451	0.093	0.313	1	Mp7	Kif2a
Zfp7401	0.00847958	0.393997	0.07	0.272	1	Mp7	Zfp740
Pnpla8	0.0085	0.371316	0.093	0.315	1	Mp7	Pnpla8
Sp1101	0.00857034	1.18959	0.163	0.448	1	Mp7	Sp110
Orc3	0.00863096	0.815674	0.093	0.311	1	Mp7	Orc3
Arhgap4	0.00864809	0.318933	0.093	0.31	1	Mp7	Arhgap4
Erp44	0.00866574	0.608385	0.163	0.436	1	Mp7	Erp44
Rapgef11	0.00871838	0.543247	0.256	0.578	1	Mp7	Rapgef1
Was	0.00875874	0.406599	0.14	0.394	1	Mp7	Was
Myh92	0.00876957	1.12154	0.605	0.745	1	Mp7	Myh9
Bcap29	0.00879266	0.425384	0.116	0.355	1	Mp7	Bcap29
Slc43a21	0.0088577	0.380292	0.163	0.434	1	Mp7	Slc43a2
Rsf11	0.00886286	0.915073	0.209	0.535	1	Mp7	Rsf1
Sos22	0.00890466	0.331857	0.116	0.35	1	Mp7	Sos2
Fgd31	0.00890599	0.299625	0.14	0.387	1	Mp7	Fgd3
Ambra13	0.00893906	0.276482	0.256	0.577	1	Mp7	Ambra1
Phf141	0.00899394	0.375181	0.233	0.556	1	Mp7	Phf14
Agpat5	0.00902366	0.258052	0.093	0.311	1	Mp7	Agpat5
Desi2	0.00902775	0.348233	0.093	0.309	1	Mp7	Desi2
Ext2	0.00904189	0.6656	0.093	0.31	1	Mp7	Ext2
Uxs1	0.00907196	0.458069	0.07	0.266	1	Mp7	Uxs1
Ppp4r3a	0.00910506	1.1292	0.186	0.486	1	Mp7	Ppp4r3a
Ssb	0.00912396	0.531393	0.256	0.602	1	Mp7	Ssb
3110082I17Rik1	0.00918753	0.599735	0.093	0.31	1	Mp7	3110082I17Rik
Ids1	0.00921696	0.357388	0.07	0.269	1	Mp7	Ids
Tmem33	0.00923411	0.873036	0.093	0.311	1	Mp7	Tmem33
Copz1	0.009237	1.22053	0.14	0.4	1	Mp7	Copz1
Tulp41	0.00924144	0.734366	0.163	0.42	1	Mp7	Tulp4
Snx27	0.00927352	0.317454	0.093	0.308	1	Mp7	Snx27
Bbip1	0.00931883	0.463643	0.163	0.438	1	Mp7	Bbip1
Tpm31	0.00938078	0.256551	0.395	0.828	1	Mp7	Tpm3
Acox3	0.00946835	0.503927	0.093	0.31	1	Mp7	Acox3
Gpr1321	0.00952163	2.23545	0.395	0.328	1	Mp7	Gpr132
Hmgn11	0.00958113	0.845078	0.186	0.492	1	Mp7	Hmgn1
Myof2	0.00958455	0.274513	0.07	0.259	1	Mp7	Myof
Myl12b1	0.00965975	1.26867	0.651	0.81	1	Mp7	Myl12b
Elf12	0.00981949	0.342189	0.279	0.67	1	Mp7	Elf1
Arid22	0.00983229	0.484371	0.163	0.43	1	Mp7	Arid2
Gmfg3	0.00984505	0.564052	0.233	0.546	1	Mp7	Gmfg
Nsmce1	0.00984819	0.282048	0.07	0.266	1	Mp7	Nsmce1
Dyrk1a2	0.00986894	0.729476	0.209	0.517	1	Mp7	Dyrk1a
St3gal42	0.00987643	0.340448	0.209	0.512	1	Mp7	St3gal4
Lipe	0.00988484	0.907462	0.07	0.266	1	Mp7	Lipe
Wdr263	0.00989725	0.41811	0.233	0.563	1	Mp7	Wdr26
Taok12	0.00992656	0.623634	0.233	0.562	1	Mp7	Taok1
Tor1aip2	0.00992866	0.568512	0.116	0.342	1	Mp7	Tor1aip2
Stip11	0.00996318	0.251578	0.14	0.39	1	Mp7	Stip1
Socs4	0.00997587	0.692974	0.093	0.306	1	Mp7	Socs4
Kdm7a2	0.00998082	0.648781	0.186	0.451	1	Mp7	Kdm7a
Il22ra2	7.83821e-107	3.88344	0.707	0.015	1.79417e-102	Mp8	Il22ra2
Tmod2	1.02032e-99	0.62195	0.488	0.003	2.33552e-95	Mp8	Tmod2
A230098N10Rik	2.58568e-92	0.406535	0.415	0.001	5.91863e-88	Mp8	A230098N10Rik
Mreg	3.04966e-91	1.4997	0.78	0.029	6.98068e-87	Mp8	Mreg
Defb42	1.16711e-86	0.421178	0.39	0.001	2.67151e-82	Mp8	Defb42
Ccr6	4.50344e-86	1.04729	0.659	0.02	1.03084e-81	Mp8	Ccr6
Dscam	1.95319e-81	2.09797	0.512	0.01	4.47084e-77	Mp8	Dscam
Radil	4.73631e-76	0.565552	0.366	0.002	1.08414e-71	Mp8	Radil
Tarm1	2.64113e-75	0.447264	0.341	0.001	6.04555e-71	Mp8	Tarm1
Ksr2	3.47857e-71	1.03669	0.439	0.008	7.96245e-67	Mp8	Ksr2
Sspo	1.20398e-69	0.30124	0.317	0.001	2.75591e-65	Mp8	Sspo
Gm49944	1.514e-69	0.470484	0.317	0.001	3.46555e-65	Mp8	Gm49944
Esrrg	3.80222e-69	0.780023	0.39	0.005	8.70329e-65	Mp8	Esrrg
Lysmd2	6.45184e-66	0.644226	0.659	0.031	1.47683e-61	Mp8	Lysmd2
Mid2	3.51815e-64	0.473172	0.366	0.005	8.05305e-60	Mp8	Mid2
Mmp23	3.13797e-62	0.371575	0.439	0.01	7.18282e-58	Mp8	Mmp23
Arhgap28	6.52215e-61	1.24084	0.756	0.055	1.49292e-56	Mp8	Arhgap28
Ticam21	7.52006e-61	0.537108	0.683	0.04	1.72134e-56	Mp8	Ticam2
Ndrg4	1.73704e-53	0.278194	0.317	0.005	3.97608e-49	Mp8	Ndrg4
Gm27007	4.05478e-53	0.468021	0.537	0.027	9.28138e-49	Mp8	Gm27007
Mcemp11	1.2837e-52	1.15585	0.829	0.082	2.9384e-48	Mp8	Mcemp1
Dram11	1.14846e-48	0.827707	0.78	0.076	2.62883e-44	Mp8	Dram1
2900052N01Rik	1.86083e-48	0.872198	0.537	0.029	4.25944e-44	Mp8	2900052N01Rik
Rasal2	5.71137e-46	1.65129	0.854	0.113	1.30733e-41	Mp8	Rasal2
H2-Eb2	1.22441e-43	0.682268	0.488	0.029	2.80268e-39	Mp8	H2-Eb2
S100a41	1.1706e-41	2.59526	0.732	0.079	2.67951e-37	Mp8	S100a4
Adam232	1.13342e-40	2.01001	0.878	0.138	2.59439e-36	Mp8	Adam23
Gm48293	2.07452e-40	0.376953	0.439	0.024	4.74857e-36	Mp8	Gm48293
P2rx5	5.57976e-40	0.320411	0.439	0.025	1.27721e-35	Mp8	P2rx5
Procr1	8.09748e-39	0.669295	0.683	0.073	1.85351e-34	Mp8	Procr
Relb	1.56684e-38	1.61615	1	0.203	3.58649e-34	Mp8	Relb
Tlr5	2.19528e-38	0.332085	0.439	0.026	5.025e-34	Mp8	Tlr5
Ffar41	2.96252e-38	0.503598	0.537	0.041	6.78121e-34	Mp8	Ffar4
Maff	6.41627e-38	0.335325	0.488	0.034	1.46868e-33	Mp8	Maff
Ass1	3.5136e-37	1.30645	0.78	0.113	8.04264e-33	Mp8	Ass1
Bcas1	4.70192e-36	0.556043	0.537	0.046	1.07627e-31	Mp8	Bcas1
Ltb1	5.28127e-36	1.40963	0.927	0.171	1.20888e-31	Mp8	Ltb
Smpdl3b	1.10052e-35	0.420196	0.488	0.037	2.5191e-31	Mp8	Smpdl3b
Slc6a20a	5.20121e-35	0.284341	0.293	0.01	1.19056e-30	Mp8	Slc6a20a
Dmxl2	5.29919e-34	0.553032	0.488	0.039	1.21298e-29	Mp8	Dmxl2
Gclc	5.92868e-34	1.14835	0.902	0.18	1.35707e-29	Mp8	Gclc
Dab2ip1	6.67518e-34	0.708696	0.659	0.083	1.52795e-29	Mp8	Dab2ip
Lzts1	6.77545e-34	0.709892	0.61	0.067	1.5509e-29	Mp8	Lzts1
Anpep2	1.96812e-32	1.25884	0.927	0.198	4.50503e-28	Mp8	Anpep
Nid1	3.28354e-32	0.457501	0.268	0.01	7.51602e-28	Mp8	Nid1
Pglyrp1	4.0728e-32	0.829528	0.634	0.079	9.32264e-28	Mp8	Pglyrp1
Pde4dip1	6.33574e-32	1.4988	0.951	0.245	1.45025e-27	Mp8	Pde4dip
Fat3	1.87689e-31	0.818557	0.415	0.03	4.2962e-27	Mp8	Fat3
Gm21057	2.24112e-31	0.698683	0.659	0.092	5.12991e-27	Mp8	Gm21057
Tspan331	6.99163e-31	0.727857	0.659	0.087	1.60038e-26	Mp8	Tspan33
Myo1h	7.22572e-31	0.533634	0.537	0.056	1.65397e-26	Mp8	Myo1h
Rnf431	6.47763e-30	1.05064	0.78	0.142	1.48273e-25	Mp8	Rnf43
Hap11	1.17796e-29	0.565878	0.707	0.103	2.69634e-25	Mp8	Hap1
Adap11	1.49933e-29	0.852827	0.854	0.168	3.43196e-25	Mp8	Adap1
S100a62	4.49639e-29	3.22579	0.927	0.288	1.02922e-24	Mp8	S100a6
Slc46a31	9.68101e-29	1.69413	1	0.349	2.21598e-24	Mp8	Slc46a3
Kcnk6	1.59034e-28	0.73218	0.829	0.163	3.64029e-24	Mp8	Kcnk6
Adam22	1.85777e-28	0.379544	0.512	0.052	4.25243e-24	Mp8	Adam22
Ffar21	3.47545e-28	1.04367	0.927	0.187	7.95531e-24	Mp8	Ffar2
Gm42477	3.74535e-28	0.753053	0.756	0.135	8.5731e-24	Mp8	Gm42477
Atp11a	9.17413e-28	0.662889	0.707	0.12	2.09996e-23	Mp8	Atp11a
Abca13	1.315e-27	0.772726	0.366	0.028	3.01004e-23	Mp8	Abca13
Zfp3662	2.68474e-27	1.70573	0.927	0.223	6.14538e-23	Mp8	Zfp366
Mical31	3.78243e-27	0.701217	0.805	0.157	8.65798e-23	Mp8	Mical3
Rgs121	4.35395e-27	0.87953	0.927	0.203	9.96619e-23	Mp8	Rgs12
Gm121591	6.166e-27	0.834839	0.707	0.116	1.4114e-22	Mp8	Gm12159
Trps12	2.11366e-26	2.25014	1	0.376	4.83817e-22	Mp8	Trps1
Anxa31	4.10688e-26	0.607718	0.707	0.105	9.40066e-22	Mp8	Anxa3
Cdon	5.6455e-26	0.66897	0.707	0.123	1.29225e-21	Mp8	Cdon
B4galt61	1.29128e-25	1.39161	0.927	0.252	2.95574e-21	Mp8	B4galt6
Gm41071	1.75715e-25	0.75744	0.732	0.124	4.02212e-21	Mp8	Gm4107
Clmp	1.96306e-25	0.401586	0.585	0.079	4.49344e-21	Mp8	Clmp
L3mbtl41	1.96457e-25	1.1767	0.537	0.071	4.49689e-21	Mp8	L3mbtl4
Camkk21	2.30456e-25	0.634949	0.854	0.186	5.27513e-21	Mp8	Camkk2
Ptchd1	3.55463e-25	0.44953	0.317	0.022	8.13654e-21	Mp8	Ptchd1
Nectin2	1.97012e-24	0.340199	0.268	0.015	4.50961e-20	Mp8	Nectin2
Zbtb461	2.95184e-24	0.919936	0.902	0.197	6.75676e-20	Mp8	Zbtb46
Rarb1	4.66081e-24	0.65196	0.537	0.072	1.06686e-19	Mp8	Rarb
Zfp4671	1.48514e-23	0.299763	0.61	0.089	3.3995e-19	Mp8	Zfp467
Icos	1.66689e-23	0.270883	0.293	0.02	3.8155e-19	Mp8	Icos
Dbn11	2.06337e-23	0.335051	0.39	0.038	4.72305e-19	Mp8	Dbn1
Adam81	2.45864e-23	0.546159	0.683	0.121	5.62783e-19	Mp8	Adam8
Icam11	3.09279e-23	0.894204	0.951	0.273	7.07939e-19	Mp8	Icam1
Jak21	3.26401e-23	2.01011	1	0.552	7.47132e-19	Mp8	Jak2
Nfkb21	3.55677e-23	0.647736	0.78	0.168	8.14145e-19	Mp8	Nfkb2
H2-DMb21	3.57198e-23	1.23098	0.976	0.322	8.17627e-19	Mp8	H2-DMb2
Ank2	3.59049e-23	0.938238	0.39	0.04	8.21863e-19	Mp8	Ank2
Lpcat1	3.66552e-23	0.584724	0.61	0.102	8.39038e-19	Mp8	Lpcat1
Plscr11	4.71004e-23	0.709755	0.732	0.145	1.07813e-18	Mp8	Plscr1
Kcnip31	4.83144e-23	0.847811	0.878	0.214	1.10592e-18	Mp8	Kcnip3
Klri11	4.88005e-23	0.950309	0.805	0.169	1.11704e-18	Mp8	Klri1
Zfp5211	6.29206e-23	0.830329	0.756	0.15	1.44025e-18	Mp8	Zfp521
Tbc1d161	6.32738e-23	0.841402	0.805	0.188	1.44834e-18	Mp8	Tbc1d16
Mtmr41	6.66996e-23	0.820181	0.878	0.217	1.52675e-18	Mp8	Mtmr4
H2-Q10	1.00151e-22	0.316668	0.268	0.017	2.29246e-18	Mp8	H2-Q10
Ddhd11	1.55379e-22	1.38141	0.976	0.377	3.55663e-18	Mp8	Ddhd1
Scn2b1	2.05418e-22	0.507204	0.585	0.092	4.70201e-18	Mp8	Scn2b
Il4i1	2.86109e-22	0.928677	0.366	0.035	6.54904e-18	Mp8	Il4i1
Lyz1	3.45068e-22	1.11593	0.415	0.046	7.8986e-18	Mp8	Lyz1
Slc7a111	3.91954e-22	0.771305	0.39	0.04	8.97184e-18	Mp8	Slc7a11
Ggh1	5.65271e-22	0.632033	0.829	0.207	1.2939e-17	Mp8	Ggh
Pira2	8.44449e-22	0.631712	0.756	0.168	1.93294e-17	Mp8	Pira2
Lmtk21	9.58283e-22	1.82744	0.878	0.324	2.19351e-17	Mp8	Lmtk2
Ifngr12	9.67423e-22	1.58705	1	0.478	2.21443e-17	Mp8	Ifngr1
Dock72	9.97576e-22	0.91285	0.902	0.247	2.28345e-17	Mp8	Dock7
Flvcr11	1.05719e-21	0.783271	0.659	0.133	2.4199e-17	Mp8	Flvcr1
St8sia6	1.13415e-21	0.540814	0.317	0.027	2.59606e-17	Mp8	St8sia6
Ap1s23	1.1729e-21	1.41147	1	0.355	2.68477e-17	Mp8	Ap1s2
Trim7	1.99657e-21	0.426523	0.439	0.054	4.57016e-17	Mp8	Trim7
Gpm6b1	2.95109e-21	0.76667	0.659	0.118	6.75505e-17	Mp8	Gpm6b
Siglece1	3.58825e-21	0.843485	0.829	0.211	8.2135e-17	Mp8	Siglece
Clec2g	3.89866e-21	0.312207	0.488	0.067	8.92402e-17	Mp8	Clec2g
Gm205131	6.74084e-21	0.561479	0.732	0.151	1.54298e-16	Mp8	Gm20513
Sesn21	1.21799e-20	0.740668	0.732	0.159	2.78799e-16	Mp8	Sesn2
Nav12	1.35673e-20	1.21504	0.878	0.251	3.10556e-16	Mp8	Nav1
Nlrc4	1.83809e-20	0.459804	0.61	0.111	4.20738e-16	Mp8	Nlrc4
Dpp41	1.97856e-20	1.46544	0.976	0.449	4.52891e-16	Mp8	Dpp4
Serpina3g1	2.16517e-20	0.527444	0.659	0.127	4.95608e-16	Mp8	Serpina3g
Ccser12	3.03561e-20	0.972701	0.683	0.137	6.94851e-16	Mp8	Ccser1
Gm159872	3.79764e-20	1.07153	0.927	0.261	8.69281e-16	Mp8	Gm15987
Pcdh1	4.28735e-20	0.287995	0.463	0.066	9.81375e-16	Mp8	Pcdh1
Slc38a22	5.44574e-20	1.22375	0.976	0.421	1.24653e-15	Mp8	Slc38a2
Cd802	1.23279e-19	0.632189	0.805	0.201	2.82185e-15	Mp8	Cd80
Rcl1	1.2969e-19	0.466596	0.561	0.096	2.96861e-15	Mp8	Rcl1
Nectin11	1.4591e-19	0.926504	0.805	0.203	3.33988e-15	Mp8	Nectin1
Ifitm1	1.46056e-19	0.548055	0.512	0.077	3.34322e-15	Mp8	Ifitm1
Mmp121	1.5873e-19	1.15404	0.512	0.087	3.63332e-15	Mp8	Mmp12
Anxa4	2.34417e-19	0.584571	0.78	0.196	5.36581e-15	Mp8	Anxa4
Stk32c1	2.46564e-19	0.333745	0.537	0.09	5.64386e-15	Mp8	Stk32c
Traf12	2.4676e-19	1.04746	0.78	0.201	5.64835e-15	Mp8	Traf1
Rasgef1b	3.07276e-19	1.251	0.634	0.125	7.03355e-15	Mp8	Rasgef1b
Akr7a51	3.45193e-19	0.640431	0.829	0.224	7.90148e-15	Mp8	Akr7a5
Gm320361	3.49072e-19	0.350096	0.634	0.125	7.99025e-15	Mp8	Gm32036
Kit1	3.54449e-19	0.66905	0.829	0.232	8.11334e-15	Mp8	Kit
Cep63	4.32735e-19	0.562868	0.732	0.17	9.90529e-15	Mp8	Cep63
Cd40	4.67365e-19	0.403124	0.634	0.125	1.0698e-14	Mp8	Cd40
Smyd2	5.0658e-19	0.260728	0.463	0.067	1.15956e-14	Mp8	Smyd2
Actn12	5.37932e-19	1.15674	0.927	0.312	1.23133e-14	Mp8	Actn1
Zfyve27	6.25164e-19	0.308684	0.756	0.17	1.431e-14	Mp8	Zfyve27
Arl8b	8.81468e-19	0.96254	0.951	0.371	2.01768e-14	Mp8	Arl8b
Fbrsl1	9.22527e-19	0.611583	0.878	0.26	2.11166e-14	Mp8	Fbrsl1
Lpcat4	1.16062e-18	0.373234	0.439	0.064	2.65665e-14	Mp8	Lpcat4
Cebpa	1.18529e-18	0.516485	0.732	0.175	2.71313e-14	Mp8	Cebpa
Gm135611	1.2649e-18	0.622855	0.683	0.153	2.89535e-14	Mp8	Gm13561
Rasa4	1.97038e-18	0.624787	0.707	0.17	4.51019e-14	Mp8	Rasa4
Gsap4	2.28166e-18	1.1503	1	0.456	5.22271e-14	Mp8	Gsap
Clec4a41	2.31896e-18	0.537113	0.61	0.122	5.30811e-14	Mp8	Clec4a4
Ankrd55	3.06553e-18	0.371145	0.415	0.059	7.017e-14	Mp8	Ankrd55
Bhlhe401	3.10236e-18	1.40546	0.902	0.343	7.10131e-14	Mp8	Bhlhe40
Lrrk21	3.53614e-18	0.822223	0.927	0.246	8.09422e-14	Mp8	Lrrk2
Afdn1	3.72652e-18	0.774047	0.878	0.271	8.53e-14	Mp8	Afdn
Ccrl21	3.94758e-18	0.636273	0.561	0.109	9.03601e-14	Mp8	Ccrl2
Arhgef2	4.22045e-18	1.05422	0.927	0.366	9.66061e-14	Mp8	Arhgef2
Tmtc2	4.42386e-18	0.748825	0.561	0.112	1.01262e-13	Mp8	Tmtc2
Pak12	5.53573e-18	1.25631	0.927	0.313	1.26713e-13	Mp8	Pak1
Atg4c	6.11886e-18	0.759406	0.732	0.196	1.40061e-13	Mp8	Atg4c
Ampd3	6.51299e-18	0.373416	0.659	0.14	1.49082e-13	Mp8	Ampd3
Ggct	7.07785e-18	0.324715	0.683	0.149	1.62012e-13	Mp8	Ggct
Pram11	7.46989e-18	0.443792	0.683	0.149	1.70986e-13	Mp8	Pram1
Knop11	9.33122e-18	0.845396	0.902	0.324	2.13592e-13	Mp8	Knop1
Cfap99	9.93834e-18	0.349131	0.39	0.052	2.27489e-13	Mp8	Cfap99
Cdh17	1.02094e-17	0.525812	0.39	0.054	2.33694e-13	Mp8	Cdh17
Siglecg2	1.12331e-17	0.583945	0.756	0.192	2.57127e-13	Mp8	Siglecg
Pygl2	1.90166e-17	0.559395	0.902	0.272	4.3529e-13	Mp8	Pygl
Gm16091	1.9953e-17	0.341513	0.585	0.111	4.56725e-13	Mp8	Gm16091
Tank1	2.05191e-17	1.0667	1	0.422	4.69682e-13	Mp8	Tank
Nfat51	2.85074e-17	1.14889	0.951	0.409	6.52534e-13	Mp8	Nfat5
Dna22	2.88913e-17	0.471954	0.805	0.204	6.61322e-13	Mp8	Dna2
Rogdi2	2.91147e-17	0.941812	1	0.417	6.66435e-13	Mp8	Rogdi
Gm4876	3.02554e-17	0.370676	0.415	0.061	6.92546e-13	Mp8	Gm4876
Nfix1	3.16008e-17	0.293954	0.512	0.088	7.23343e-13	Mp8	Nfix
F11r1	3.41463e-17	0.862644	0.927	0.301	7.81608e-13	Mp8	F11r
Rab11fip11	3.48137e-17	0.709636	0.756	0.198	7.96885e-13	Mp8	Rab11fip1
Tg	3.58695e-17	0.4796	0.61	0.133	8.21053e-13	Mp8	Tg
Pik3r62	3.61303e-17	0.751993	0.805	0.232	8.27023e-13	Mp8	Pik3r6
Birc21	3.68704e-17	0.7878	0.854	0.281	8.43964e-13	Mp8	Birc2
Sh3bp12	3.72274e-17	0.803451	0.951	0.362	8.52135e-13	Mp8	Sh3bp1
C1galt1c1	3.96801e-17	0.549684	0.707	0.18	9.08276e-13	Mp8	C1galt1c1
Wdr12	4.09547e-17	0.477557	0.683	0.169	9.37452e-13	Mp8	Wdr12
Flt32	4.71142e-17	1.23563	1	0.468	1.07844e-12	Mp8	Flt3
Avpi11	4.91554e-17	0.448195	0.756	0.198	1.12517e-12	Mp8	Avpi1
Gm462241	5.2986e-17	0.760435	0.78	0.221	1.21285e-12	Mp8	Gm46224
Gm406451	5.44792e-17	0.470761	0.61	0.125	1.24703e-12	Mp8	Gm40645
Ptk21	5.53714e-17	0.63824	0.683	0.165	1.26745e-12	Mp8	Ptk2
Xpnpep1	5.85195e-17	0.502297	0.683	0.171	1.33951e-12	Mp8	Xpnpep1
Tmem131l1	6.87012e-17	1.09305	0.976	0.447	1.57257e-12	Mp8	Tmem131l
Id24	8.95008e-17	1.51933	0.976	0.402	2.04867e-12	Mp8	Id2
Ciita1	9.71719e-17	1.13191	1	0.431	2.22426e-12	Mp8	Ciita
Dock52	1.16746e-16	1.09038	0.951	0.343	2.67232e-12	Mp8	Dock5
Rp22	1.18369e-16	1.08347	0.976	0.466	2.70947e-12	Mp8	Rp2
Mefv	1.33223e-16	0.357634	0.61	0.13	3.04948e-12	Mp8	Mefv
Otulinl1	1.91644e-16	1.26191	1	0.561	4.38672e-12	Mp8	Otulinl
Nbdy	2.23213e-16	0.352591	0.707	0.173	5.10935e-12	Mp8	Nbdy
Dapk22	2.93087e-16	0.560988	0.805	0.209	6.70876e-12	Mp8	Dapk2
Sema7a	2.96222e-16	0.475086	0.707	0.192	6.78053e-12	Mp8	Sema7a
Epcam2	2.96332e-16	1.07341	0.927	0.336	6.78304e-12	Mp8	Epcam
4930523C07Rik1	3.04655e-16	0.501852	0.756	0.196	6.97355e-12	Mp8	4930523C07Rik
Ppp1r14a2	3.50656e-16	0.565261	0.854	0.22	8.02651e-12	Mp8	Ppp1r14a
Bbs91	3.6995e-16	1.38592	0.878	0.313	8.46817e-12	Mp8	Bbs9
Tmem150b1	3.71698e-16	0.694663	0.756	0.206	8.50816e-12	Mp8	Tmem150b
Cxcr42	4.32009e-16	0.367516	0.61	0.135	9.88868e-12	Mp8	Cxcr4
2023-09-08	4.5649e-16	0.382021	0.366	0.051	1.04491e-11	Mp8	2023-09-08
Ube2f	5.29367e-16	0.833928	0.976	0.418	1.21172e-11	Mp8	Ube2f
Adap2os1	6.1734e-16	0.309066	0.61	0.132	1.41309e-11	Mp8	Adap2os
Nck21	6.8468e-16	0.40734	0.39	0.057	1.56723e-11	Mp8	Nck2
Plet1os1	6.85036e-16	0.386338	0.463	0.08	1.56805e-11	Mp8	Plet1os
Asrgl11	6.89514e-16	0.258441	0.537	0.102	1.5783e-11	Mp8	Asrgl1
Ntng21	6.9497e-16	0.318239	0.659	0.147	1.59079e-11	Mp8	Ntng2
Ptpn3	7.02912e-16	0.746687	0.512	0.105	1.60897e-11	Mp8	Ptpn3
Gpr157	7.05218e-16	0.360359	0.463	0.083	1.61424e-11	Mp8	Gpr157
Atp8b42	7.65708e-16	0.540287	0.829	0.225	1.75271e-11	Mp8	Atp8b4
Plet12	8.15872e-16	1.38668	0.683	0.189	1.86753e-11	Mp8	Plet1
Sdk11	9.47903e-16	0.732551	0.463	0.088	2.16975e-11	Mp8	Sdk1
Cfp1	1.03655e-15	1.09241	0.829	0.337	2.37266e-11	Mp8	Cfp
Aqp91	1.05404e-15	0.302522	0.463	0.08	2.41269e-11	Mp8	Aqp9
Arhgap42	1.15326e-15	0.308444	0.268	0.028	2.63981e-11	Mp8	Arhgap42
2510009E07Rik1	1.1724e-15	0.712706	0.902	0.285	2.68362e-11	Mp8	2510009E07Rik
Mitf1	1.18569e-15	0.85539	0.854	0.286	2.71405e-11	Mp8	Mitf
Bst1	1.26161e-15	0.433699	0.366	0.053	2.88783e-11	Mp8	Bst1
Ifi302	1.33201e-15	1.32744	0.976	0.707	3.04898e-11	Mp8	Ifi30
Cdk142	1.50631e-15	1.09418	0.902	0.33	3.44794e-11	Mp8	Cdk14
Pik3cb	1.65578e-15	0.892583	0.927	0.399	3.79008e-11	Mp8	Pik3cb
Cyp4f161	1.69711e-15	0.353547	0.659	0.15	3.88469e-11	Mp8	Cyp4f16
Slamf73	1.74069e-15	1.08284	0.927	0.374	3.98443e-11	Mp8	Slamf7
Dnmt3a1	1.79294e-15	1.02066	1	0.505	4.10403e-11	Mp8	Dnmt3a
Slc2a6	1.8514e-15	0.426196	0.61	0.139	4.23785e-11	Mp8	Slc2a6
Mdh22	1.90747e-15	1.48912	0.976	0.61	4.36621e-11	Mp8	Mdh2
Adap21	2.90334e-15	0.731368	0.805	0.262	6.64574e-11	Mp8	Adap2
Stra6l1	2.95499e-15	0.477778	0.732	0.191	6.76396e-11	Mp8	Stra6l
Plekha11	3.07429e-15	0.869305	0.951	0.416	7.03705e-11	Mp8	Plekha1
Rab201	3.09647e-15	0.579501	0.78	0.243	7.08783e-11	Mp8	Rab20
Dusp162	3.19357e-15	0.648005	0.756	0.243	7.31008e-11	Mp8	Dusp16
Mgat4a1	3.47068e-15	1.30308	0.951	0.534	7.94438e-11	Mp8	Mgat4a
Hebp11	3.55678e-15	0.312151	0.512	0.1	8.14148e-11	Mp8	Hebp1
Mapkapk31	4.16074e-15	0.58128	0.854	0.283	9.52393e-11	Mp8	Mapkapk3
Rgl1	4.4025e-15	0.695883	0.854	0.291	1.00773e-10	Mp8	Rgl1
Il6st2	4.43125e-15	0.807061	0.854	0.332	1.01431e-10	Mp8	Il6st
Fam49b2	4.44882e-15	1.11116	1	0.753	1.01834e-10	Mp8	Fam49b
Traf31	4.61134e-15	1.04455	0.927	0.422	1.05554e-10	Mp8	Traf3
Runx32	5.89443e-15	1.56263	0.951	0.559	1.34924e-10	Mp8	Runx3
Atrnl12	7.68677e-15	1.24474	0.951	0.428	1.7595e-10	Mp8	Atrnl1
Klrk1	9.23702e-15	0.394556	0.317	0.041	2.11435e-10	Mp8	Klrk1
Evi21	9.97996e-15	0.428675	0.805	0.248	2.28441e-10	Mp8	Evi2
Lcp12	1.086e-14	0.842736	1	0.825	2.48586e-10	Mp8	Lcp1
Vopp1	1.11239e-14	0.488651	0.683	0.18	2.54625e-10	Mp8	Vopp1
Diaph31	1.16569e-14	0.558956	0.634	0.16	2.66826e-10	Mp8	Diaph3
Ccdc88a2	1.42458e-14	1.0967	1	0.503	3.26086e-10	Mp8	Ccdc88a
Tbc1d92	1.48272e-14	1.14095	0.951	0.38	3.39395e-10	Mp8	Tbc1d9
Zfp7102	1.53728e-14	1.05593	0.976	0.513	3.51882e-10	Mp8	Zfp710
Gpr681	1.65724e-14	0.480894	0.634	0.165	3.79342e-10	Mp8	Gpr68
Hivep22	1.7204e-14	1.17494	0.976	0.369	3.938e-10	Mp8	Hivep2
Cyb5r31	1.76823e-14	0.665778	0.976	0.384	4.04748e-10	Mp8	Cyb5r3
Bcl2a1b1	2.34389e-14	0.86655	0.976	0.381	5.36517e-10	Mp8	Bcl2a1b
Bcl2a1d2	2.72606e-14	0.725892	0.951	0.352	6.23995e-10	Mp8	Bcl2a1d
Spns31	2.75296e-14	0.767615	0.854	0.309	6.30153e-10	Mp8	Spns3
Plxnd11	2.84156e-14	0.29056	0.585	0.136	6.50432e-10	Mp8	Plxnd1
Pik3r51	3.08558e-14	0.751171	0.902	0.343	7.06289e-10	Mp8	Pik3r5
Stimate	3.16049e-14	0.459119	0.61	0.151	7.23437e-10	Mp8	Stimate
Smad41	3.33386e-14	0.815405	0.854	0.373	7.6312e-10	Mp8	Smad4
Mink11	3.80028e-14	0.613731	0.805	0.283	8.69883e-10	Mp8	Mink1
Pole2	4.01081e-14	0.263024	0.366	0.057	9.18074e-10	Mp8	Pole2
Man1a1	4.41998e-14	1.08244	0.878	0.401	1.01173e-09	Mp8	Man1a
Nadk1	5.21908e-14	0.591575	0.976	0.456	1.19465e-09	Mp8	Nadk
Rin21	5.81318e-14	0.831513	0.927	0.279	1.33064e-09	Mp8	Rin2
Pmaip12	6.05947e-14	0.884505	0.659	0.179	1.38701e-09	Mp8	Pmaip1
Csf3r1	6.35008e-14	0.296732	0.463	0.088	1.45353e-09	Mp8	Csf3r
Napsa1	6.39414e-14	1.30677	0.951	0.561	1.46362e-09	Mp8	Napsa
Sec61b	6.50124e-14	1.56532	0.976	0.76	1.48813e-09	Mp8	Sec61b
Ksr11	6.65356e-14	0.308945	0.707	0.194	1.523e-09	Mp8	Ksr1
Kynu2	6.86624e-14	1.209	0.976	0.517	1.57168e-09	Mp8	Kynu
Slamf82	7.15095e-14	0.51096	0.659	0.176	1.63685e-09	Mp8	Slamf8
2010315B03Rik	8.21518e-14	0.403208	0.683	0.187	1.88046e-09	Mp8	2010315B03Rik
Csgalnact22	9.86081e-14	0.476315	0.805	0.26	2.25714e-09	Mp8	Csgalnact2
Nom1	9.92903e-14	0.327687	0.732	0.204	2.27275e-09	Mp8	Nom1
Rab301	1.00769e-13	0.431195	0.488	0.103	2.30661e-09	Mp8	Rab30
Rtn11	1.18339e-13	0.810302	0.927	0.297	2.70878e-09	Mp8	Rtn1
Dexi1	1.22016e-13	0.443461	0.756	0.224	2.79295e-09	Mp8	Dexi
Nostrin2	1.24288e-13	0.413094	0.585	0.141	2.84496e-09	Mp8	Nostrin
Crebl2	1.38576e-13	0.270113	0.561	0.131	3.172e-09	Mp8	Crebl2
Gde1	1.49297e-13	0.351068	0.707	0.206	3.4174e-09	Mp8	Gde1
Basp11	1.51585e-13	0.86098	0.805	0.274	3.46978e-09	Mp8	Basp1
Smurf12	1.71381e-13	0.657058	0.854	0.302	3.9229e-09	Mp8	Smurf1
Tctex1d22	1.97566e-13	0.467701	0.927	0.324	4.52228e-09	Mp8	Tctex1d2
Rrad	2.22566e-13	0.5899	0.366	0.061	5.09454e-09	Mp8	Rrad
G3bp1	2.25371e-13	0.781769	0.976	0.541	5.15875e-09	Mp8	G3bp1
Clec5a	2.40022e-13	0.37778	0.463	0.098	5.49411e-09	Mp8	Clec5a
Hk22	2.49987e-13	0.635739	0.829	0.278	5.72221e-09	Mp8	Hk2
Mvp	2.56589e-13	0.433642	0.878	0.311	5.87333e-09	Mp8	Mvp
Plxnc12	2.57906e-13	0.863659	0.854	0.29	5.90347e-09	Mp8	Plxnc1
Relt1	2.94366e-13	0.252048	0.585	0.142	6.73803e-09	Mp8	Relt
1700025G04Rik2	2.99968e-13	0.714878	0.805	0.273	6.86626e-09	Mp8	1700025G04Rik
Gfpt1	3.04746e-13	0.680885	0.951	0.392	6.97563e-09	Mp8	Gfpt1
Il1b3	3.15163e-13	1.1404	0.756	0.243	7.21407e-09	Mp8	Il1b
Snx102	4.28082e-13	0.49974	0.854	0.316	9.79879e-09	Mp8	Snx10
Lyst3	4.5973e-13	1.03003	0.976	0.567	1.05232e-08	Mp8	Lyst
Fam49a2	5.20521e-13	1.00738	0.902	0.354	1.19147e-08	Mp8	Fam49a
Ptpn91	5.25959e-13	0.462334	0.756	0.241	1.20392e-08	Mp8	Ptpn9
Wsb2	5.78591e-13	0.37419	0.659	0.188	1.3244e-08	Mp8	Wsb2
Snx202	5.80856e-13	0.835427	0.951	0.447	1.32958e-08	Mp8	Snx20
Haus8	6.10957e-13	0.823778	0.78	0.286	1.39848e-08	Mp8	Haus8
Igsf63	6.37892e-13	0.451942	0.854	0.281	1.46014e-08	Mp8	Igsf6
Asap21	6.48214e-13	0.349923	0.512	0.115	1.48376e-08	Mp8	Asap2
9530059O14Rik1	6.54179e-13	1.02615	0.707	0.208	1.49742e-08	Mp8	9530059O14Rik
Zfp263	6.71261e-13	0.5252	0.683	0.205	1.53652e-08	Mp8	Zfp263
Slc7a51	7.0628e-13	0.395166	0.488	0.106	1.61667e-08	Mp8	Slc7a5
Arap22	7.10551e-13	1.06663	0.878	0.351	1.62645e-08	Mp8	Arap2
Sh3pxd2a2	7.12203e-13	0.700205	0.902	0.366	1.63023e-08	Mp8	Sh3pxd2a
Birc31	7.16992e-13	0.823273	1	0.509	1.6412e-08	Mp8	Birc3
Trim41	7.39626e-13	0.399939	0.707	0.211	1.693e-08	Mp8	Trim41
Etv31	7.40462e-13	1.06914	0.805	0.284	1.69492e-08	Mp8	Etv3
Rasgrp31	7.98595e-13	0.409771	0.659	0.181	1.82798e-08	Mp8	Rasgrp3
Slc25a33	8.29584e-13	0.323528	0.439	0.089	1.89892e-08	Mp8	Slc25a33
Nedd41	8.78386e-13	0.899638	0.854	0.377	2.01062e-08	Mp8	Nedd4
Mpzl3	9.41391e-13	0.366151	0.512	0.12	2.15484e-08	Mp8	Mpzl3
Elmo11	9.42734e-13	1.19982	1	0.658	2.15792e-08	Mp8	Elmo1
Irak21	9.64699e-13	0.96588	0.927	0.461	2.2082e-08	Mp8	Irak2
Vim2	9.79003e-13	1.08157	0.927	0.425	2.24094e-08	Mp8	Vim
Grk32	1.05519e-12	0.806417	0.854	0.359	2.41532e-08	Mp8	Grk3
Mical11	1.05523e-12	0.442547	0.805	0.267	2.41542e-08	Mp8	Mical1
Grasp1	1.07519e-12	1.0852	0.39	0.079	2.46111e-08	Mp8	Grasp
Hsd17b41	1.10756e-12	0.558562	0.951	0.396	2.53521e-08	Mp8	Hsd17b4
Nfkbia2	1.13849e-12	0.861007	0.854	0.315	2.60601e-08	Mp8	Nfkbia
Agpat42	1.24583e-12	0.371443	0.756	0.229	2.85171e-08	Mp8	Agpat4
Asap12	1.25107e-12	0.70964	0.951	0.413	2.8637e-08	Mp8	Asap1
Sbno21	1.26461e-12	0.5571	0.78	0.294	2.89469e-08	Mp8	Sbno2
Gpr1831	1.3211e-12	1.26158	0.927	0.428	3.02399e-08	Mp8	Gpr183
Dennd4a3	1.38139e-12	1.04118	0.976	0.488	3.16201e-08	Mp8	Dennd4a
Ubap2	1.54047e-12	0.37811	0.78	0.249	3.52614e-08	Mp8	Ubap2
Cntln2	1.74305e-12	0.512451	0.707	0.219	3.98984e-08	Mp8	Cntln
Spg11	1.79316e-12	0.325838	0.756	0.219	4.10453e-08	Mp8	Spg11
Lrrc18	1.92268e-12	0.263939	0.415	0.083	4.40102e-08	Mp8	Lrrc18
Elovl52	2.09587e-12	0.914976	0.902	0.47	4.79744e-08	Mp8	Elovl5
Gm349071	2.16238e-12	0.368376	0.366	0.066	4.94969e-08	Mp8	Gm34907
Ankrd27	2.32827e-12	0.575197	0.732	0.253	5.32942e-08	Mp8	Ankrd27
Rab11fip41	2.47525e-12	0.282808	0.61	0.162	5.66585e-08	Mp8	Rab11fip4
Jup2	2.49313e-12	0.332873	0.634	0.167	5.70678e-08	Mp8	Jup
Brd9	2.50364e-12	0.319752	0.829	0.274	5.73084e-08	Mp8	Brd9
Cask2	2.51314e-12	0.667961	0.878	0.339	5.75258e-08	Mp8	Cask
Sgk32	2.56847e-12	0.782372	0.927	0.441	5.87924e-08	Mp8	Sgk3
Rbpms2	2.69076e-12	0.604975	0.683	0.222	6.15916e-08	Mp8	Rbpms
Csf2rb1	2.69741e-12	1.57873	0.927	0.577	6.17438e-08	Mp8	Csf2rb
Ak21	3.68298e-12	0.438342	0.927	0.363	8.43035e-08	Mp8	Ak2
Pfkfb32	3.84602e-12	0.743787	0.854	0.331	8.80353e-08	Mp8	Pfkfb3
Far1os	3.95561e-12	0.324195	0.561	0.147	9.05439e-08	Mp8	Far1os
Spire11	4.11369e-12	0.541575	0.659	0.195	9.41623e-08	Mp8	Spire1
Uhrf1bp1l2	4.27133e-12	0.701204	0.854	0.339	9.77708e-08	Mp8	Uhrf1bp1l
Hs3st3b1	4.77454e-12	0.280398	0.61	0.156	1.09289e-07	Mp8	Hs3st3b1
Tes2	5.0795e-12	0.473107	0.927	0.367	1.1627e-07	Mp8	Tes
Edem11	5.31168e-12	0.55029	0.927	0.408	1.21584e-07	Mp8	Edem1
Gtf2h2	5.72566e-12	0.301586	0.683	0.202	1.3106e-07	Mp8	Gtf2h2
Prr5l2	5.91968e-12	0.538367	0.707	0.232	1.35501e-07	Mp8	Prr5l
Bcl2a1a1	6.40744e-12	0.494689	0.732	0.231	1.46666e-07	Mp8	Bcl2a1a
Med11	6.54852e-12	0.330543	0.756	0.24	1.49896e-07	Mp8	Med11
Rest2	6.65309e-12	0.364947	0.829	0.279	1.52289e-07	Mp8	Rest
Nod11	6.69763e-12	0.362434	0.561	0.148	1.53309e-07	Mp8	Nod1
Parvg1	7.54486e-12	0.521441	0.756	0.268	1.72702e-07	Mp8	Parvg
Fcho22	7.54797e-12	0.767731	0.976	0.538	1.72773e-07	Mp8	Fcho2
Colgalt1	8.15256e-12	0.640739	0.878	0.396	1.86612e-07	Mp8	Colgalt1
Soat11	8.87281e-12	0.856877	0.976	0.478	2.03099e-07	Mp8	Soat1
Lima12	8.90068e-12	0.500983	0.488	0.109	2.03737e-07	Mp8	Lima1
Tnfaip3	9.46929e-12	0.351468	0.634	0.178	2.16752e-07	Mp8	Tnfaip3
Ccdc102a	9.75819e-12	0.271642	0.683	0.199	2.23365e-07	Mp8	Ccdc102a
Tmem29	1.00049e-11	0.254316	0.61	0.166	2.29012e-07	Mp8	Tmem29
Limd22	1.04447e-11	0.583528	0.951	0.458	2.39079e-07	Mp8	Limd2
Cd24a4	1.07395e-11	0.566814	0.805	0.297	2.45828e-07	Mp8	Cd24a
Pik3cg	1.10876e-11	0.55867	0.805	0.348	2.53796e-07	Mp8	Pik3cg
Ppfibp1	1.24029e-11	0.298667	0.585	0.16	2.83903e-07	Mp8	Ppfibp1
Pdlim7	1.25635e-11	0.266417	0.317	0.053	2.87578e-07	Mp8	Pdlim7
Mri11	1.33106e-11	0.325976	0.78	0.247	3.0468e-07	Mp8	Mri1
Gpd1l1	1.45483e-11	0.429462	0.683	0.219	3.3301e-07	Mp8	Gpd1l
Epb41l22	1.52345e-11	0.769683	0.927	0.456	3.48717e-07	Mp8	Epb41l2
Btla2	1.75987e-11	0.928013	0.732	0.272	4.02834e-07	Mp8	Btla
Atxn101	1.77716e-11	0.813518	0.878	0.383	4.06791e-07	Mp8	Atxn10
Sinhcaf	1.83086e-11	0.29423	0.585	0.163	4.19085e-07	Mp8	Sinhcaf
Prkar2a2	1.92052e-11	0.521575	0.732	0.262	4.39607e-07	Mp8	Prkar2a
Gm202751	2.30582e-11	0.320076	0.585	0.158	5.27801e-07	Mp8	Gm20275
Cbfa2t31	2.47737e-11	0.823552	0.976	0.517	5.6707e-07	Mp8	Cbfa2t3
Irak41	2.4829e-11	0.433134	0.902	0.355	5.68336e-07	Mp8	Irak4
Bcl3	2.52984e-11	0.547521	0.585	0.175	5.79081e-07	Mp8	Bcl3
Wdfy42	2.63718e-11	1.15741	0.927	0.578	6.03649e-07	Mp8	Wdfy4
Baz2b3	2.67612e-11	0.860991	1	0.62	6.12563e-07	Mp8	Baz2b
Prdx6	2.83603e-11	0.801649	0.805	0.423	6.49168e-07	Mp8	Prdx6
Lztfl11	3.05683e-11	0.495298	0.659	0.21	6.99708e-07	Mp8	Lztfl1
Ccdc502	3.1658e-11	0.771572	1	0.587	7.24652e-07	Mp8	Ccdc50
Tjp21	3.33404e-11	0.42467	0.659	0.203	7.63162e-07	Mp8	Tjp2
Rps6kc1	3.39537e-11	0.257746	0.561	0.15	7.772e-07	Mp8	Rps6kc1
Aebp2	3.48822e-11	0.808245	0.805	0.343	7.98454e-07	Mp8	Aebp2
Kif1b2	3.55961e-11	0.38303	0.707	0.247	8.14795e-07	Mp8	Kif1b
Akap132	3.5886e-11	0.779738	1	0.703	8.21431e-07	Mp8	Akap13
Itga52	3.59434e-11	0.285595	0.512	0.129	8.22745e-07	Mp8	Itga5
Osbpl101	3.62548e-11	0.330265	0.488	0.116	8.29872e-07	Mp8	Osbpl10
Daglb2	3.76154e-11	0.316408	0.634	0.186	8.61015e-07	Mp8	Daglb
Rgs191	4.11275e-11	0.367911	0.78	0.284	9.41409e-07	Mp8	Rgs19
Osbpl31	4.62667e-11	0.277317	0.756	0.233	1.05905e-06	Mp8	Osbpl3
Cep57l1	4.73967e-11	0.351562	0.683	0.213	1.08491e-06	Mp8	Cep57l1
Ids2	4.85489e-11	0.292084	0.732	0.243	1.11128e-06	Mp8	Ids
Naip21	4.97025e-11	0.442032	0.683	0.23	1.13769e-06	Mp8	Naip2
Stk40	5.11997e-11	0.342219	0.732	0.247	1.17196e-06	Mp8	Stk40
S100a113	5.19288e-11	0.932767	0.976	0.66	1.18865e-06	Mp8	S100a11
Rnf19b1	5.28092e-11	0.33145	0.878	0.344	1.2088e-06	Mp8	Rnf19b
Ahcyl21	5.4917e-11	0.744886	0.927	0.447	1.25705e-06	Mp8	Ahcyl2
Gm476641	5.50969e-11	0.281864	0.561	0.152	1.26117e-06	Mp8	Gm47664
Lactb	5.53844e-11	0.330882	0.805	0.283	1.26775e-06	Mp8	Lactb
Lilrb4a2	5.62548e-11	0.48174	0.561	0.152	1.28767e-06	Mp8	Lilrb4a
Lrmda3	6.04801e-11	1.30248	0.854	0.403	1.38439e-06	Mp8	Lrmda
Fgr2	6.39909e-11	0.73958	1	0.587	1.46475e-06	Mp8	Fgr
Plxnb22	6.70844e-11	0.318011	0.61	0.168	1.53556e-06	Mp8	Plxnb2
Adgrg52	7.93076e-11	0.307184	0.78	0.264	1.81535e-06	Mp8	Adgrg5
Mrtfa2	8.28598e-11	0.821776	0.927	0.535	1.89666e-06	Mp8	Mrtfa
Myo1g2	8.80382e-11	0.530451	0.854	0.327	2.01519e-06	Mp8	Myo1g
Ift57	8.89862e-11	0.342369	0.634	0.191	2.03689e-06	Mp8	Ift57
Snhg6	8.90257e-11	0.333194	0.732	0.241	2.0378e-06	Mp8	Snhg6
Csnk1g32	9.36105e-11	0.664986	0.951	0.466	2.14274e-06	Mp8	Csnk1g3
Zmiz21	9.37791e-11	0.586271	0.951	0.466	2.1466e-06	Mp8	Zmiz2
Senp21	9.55653e-11	0.352236	0.878	0.336	2.18749e-06	Mp8	Senp2
Peak11	9.92017e-11	0.591518	0.927	0.439	2.27073e-06	Mp8	Peak1
Rfwd3	9.99754e-11	0.328465	0.659	0.205	2.28844e-06	Mp8	Rfwd3
Dhrs1	1.05585e-10	0.475724	0.585	0.184	2.41684e-06	Mp8	Dhrs1
Maml31	1.14606e-10	0.715801	0.902	0.413	2.62333e-06	Mp8	Maml3
Acot111	1.14622e-10	0.37888	0.537	0.153	2.6237e-06	Mp8	Acot11
Gpr1412	1.15522e-10	0.924152	0.78	0.304	2.6443e-06	Mp8	Gpr141
Abhd61	1.16411e-10	0.36398	0.634	0.201	2.66466e-06	Mp8	Abhd6
Gm340843	1.17035e-10	0.390756	0.902	0.323	2.67893e-06	Mp8	Gm34084
Ciao2a1	1.18366e-10	0.401726	0.927	0.413	2.70939e-06	Mp8	Ciao2a
Map2k12	1.27611e-10	0.574704	0.902	0.398	2.92102e-06	Mp8	Map2k1
Tmem120b1	1.36299e-10	0.492764	0.463	0.115	3.11989e-06	Mp8	Tmem120b
Nf11	1.44623e-10	0.673831	1	0.461	3.31042e-06	Mp8	Nf1
Eya3	1.4477e-10	0.693259	0.805	0.358	3.31379e-06	Mp8	Eya3
Smurf23	1.4573e-10	0.630264	0.951	0.46	3.33575e-06	Mp8	Smurf2
Arrdc4	1.51902e-10	0.396519	0.634	0.206	3.47703e-06	Mp8	Arrdc4
Sdccag81	1.54644e-10	0.671185	0.927	0.475	3.5398e-06	Mp8	Sdccag8
Eno12	1.56452e-10	0.618979	0.878	0.392	3.58118e-06	Mp8	Eno1
Neat12	1.63943e-10	0.827234	0.927	0.486	3.75264e-06	Mp8	Neat1
Cntrl1	1.71146e-10	0.605094	0.927	0.44	3.91753e-06	Mp8	Cntrl
Nfkbie	1.71601e-10	0.475034	0.78	0.316	3.92794e-06	Mp8	Nfkbie
Sla3	1.72125e-10	0.934054	0.902	0.527	3.93994e-06	Mp8	Sla
Nlrp1b1	1.85753e-10	0.92231	0.829	0.369	4.25188e-06	Mp8	Nlrp1b
Gab22	1.85848e-10	1.03151	0.927	0.506	4.25407e-06	Mp8	Gab2
Klhl51	1.95917e-10	0.44368	0.659	0.214	4.48454e-06	Mp8	Klhl5
Ift140	1.97064e-10	0.300466	0.537	0.149	4.51079e-06	Mp8	Ift140
Cers52	2.05743e-10	0.463631	0.829	0.353	4.70946e-06	Mp8	Cers5
Il6ra1	2.06213e-10	0.521049	0.732	0.266	4.72022e-06	Mp8	Il6ra
Krr1	2.17544e-10	0.302407	0.634	0.186	4.97959e-06	Mp8	Krr1
Synj12	2.36435e-10	0.661054	0.951	0.463	5.412e-06	Mp8	Synj1
Il2rg1	2.60405e-10	0.546056	0.902	0.412	5.96066e-06	Mp8	Il2rg
Tmem1311	2.62246e-10	0.881842	0.951	0.519	6.00281e-06	Mp8	Tmem131
Mbtd11	2.65595e-10	0.804552	0.951	0.463	6.07948e-06	Mp8	Mbtd1
Shtn12	2.88615e-10	0.477332	0.927	0.348	6.60639e-06	Mp8	Shtn1
Pot1b1	2.97385e-10	0.671613	0.756	0.301	6.80714e-06	Mp8	Pot1b
Ahrr1	3.19573e-10	0.43947	0.659	0.218	7.31502e-06	Mp8	Ahrr
Nlrp1a1	3.21243e-10	0.348854	0.537	0.155	7.35325e-06	Mp8	Nlrp1a
Dapk11	3.30009e-10	0.64271	0.78	0.265	7.55392e-06	Mp8	Dapk1
Cd2741	3.316e-10	0.998074	0.683	0.275	7.59032e-06	Mp8	Cd274
Hat1	3.56861e-10	0.54265	0.805	0.342	8.16855e-06	Mp8	Hat1
Slc16a62	3.81886e-10	0.613919	0.707	0.26	8.74138e-06	Mp8	Slc16a6
Sowahc1	3.99444e-10	0.254913	0.488	0.129	9.14326e-06	Mp8	Sowahc
Fam32a1	4.15961e-10	0.376447	0.927	0.406	9.52134e-06	Mp8	Fam32a
Hspa1a1	4.20331e-10	0.339091	0.39	0.086	9.62137e-06	Mp8	Hspa1a
Pde1b1	4.28265e-10	0.286328	0.463	0.123	9.80298e-06	Mp8	Pde1b
Bcat2	5.09371e-10	0.268806	0.561	0.172	1.16595e-05	Mp8	Bcat2
Dstn2	5.25641e-10	0.386842	0.976	0.418	1.20319e-05	Mp8	Dstn
Chka	5.46535e-10	0.363055	0.537	0.155	1.25102e-05	Mp8	Chka
Entpd31	5.61033e-10	0.29789	0.317	0.062	1.28421e-05	Mp8	Entpd3
Vhl	5.62582e-10	0.435557	0.634	0.221	1.28775e-05	Mp8	Vhl
Apobr1	6.27442e-10	0.326172	0.78	0.278	1.43622e-05	Mp8	Apobr
Ncf43	6.28246e-10	0.538685	0.927	0.43	1.43805e-05	Mp8	Ncf4
Pgs1	6.31897e-10	0.433255	0.732	0.281	1.44641e-05	Mp8	Pgs1
Cers63	6.534e-10	0.707857	1	0.627	1.49563e-05	Mp8	Cers6
Csrp12	6.95763e-10	0.384845	0.756	0.259	1.5926e-05	Mp8	Csrp1
Ifrd11	7.02266e-10	0.381014	0.78	0.28	1.60749e-05	Mp8	Ifrd1
Sik32	7.10639e-10	0.700939	0.902	0.446	1.62665e-05	Mp8	Sik3
Zfc3h11	7.243e-10	0.500431	0.951	0.426	1.65792e-05	Mp8	Zfc3h1
Arsb1	7.55255e-10	1.03391	0.659	0.281	1.72878e-05	Mp8	Arsb
Ifitm63	7.65153e-10	0.753787	0.732	0.268	1.75144e-05	Mp8	Ifitm6
Foxp41	7.7148e-10	0.263551	0.683	0.204	1.76592e-05	Mp8	Foxp4
Armc72	8.00698e-10	0.44081	0.707	0.265	1.8328e-05	Mp8	Armc7
Hes61	8.2106e-10	0.509026	0.659	0.246	1.87941e-05	Mp8	Hes6
Bmt21	8.8887e-10	0.654647	0.854	0.406	2.03462e-05	Mp8	Bmt2
Nfya	8.96526e-10	0.407933	0.707	0.243	2.05215e-05	Mp8	Nfya
Zdhhc6	9.66232e-10	0.268216	0.756	0.274	2.21171e-05	Mp8	Zdhhc6
Gpr352	9.87281e-10	0.587093	0.634	0.201	2.25989e-05	Mp8	Gpr35
Kdm7a3	9.9291e-10	0.542706	0.902	0.422	2.27277e-05	Mp8	Kdm7a
Gch12	1.09027e-09	0.30772	0.585	0.179	2.49563e-05	Mp8	Gch1
Ppdpf	1.0984e-09	0.531123	0.927	0.45	2.51425e-05	Mp8	Ppdpf
Retreg11	1.1283e-09	0.625392	0.951	0.462	2.58269e-05	Mp8	Retreg1
Pgap2	1.19279e-09	0.445713	0.854	0.367	2.7303e-05	Mp8	Pgap2
Sema4d1	1.20027e-09	0.706692	0.951	0.604	2.74743e-05	Mp8	Sema4d
Mylk1	1.26468e-09	0.40284	0.463	0.122	2.89484e-05	Mp8	Mylk
Atox13	1.38575e-09	0.794939	1	0.776	3.17199e-05	Mp8	Atox1
Zfyve281	1.61997e-09	0.484222	0.585	0.192	3.70812e-05	Mp8	Zfyve28
Gfod12	1.67887e-09	0.562006	0.829	0.369	3.84294e-05	Mp8	Gfod1
Rap1gap21	1.70169e-09	0.400403	0.805	0.325	3.89516e-05	Mp8	Rap1gap2
Rab433	1.73692e-09	0.579128	0.951	0.514	3.97582e-05	Mp8	Rab43
Slc8a12	1.81089e-09	0.93064	0.951	0.497	4.14513e-05	Mp8	Slc8a1
Lrrc8c2	1.82e-09	0.595879	0.878	0.404	4.16599e-05	Mp8	Lrrc8c
Alcam2	1.82908e-09	1.08079	0.902	0.419	4.18677e-05	Mp8	Alcam
Idh2	1.86688e-09	0.35779	0.78	0.298	4.2733e-05	Mp8	Idh2
Gca1	1.87012e-09	0.419758	0.366	0.081	4.2807e-05	Mp8	Gca
Frmd51	2.00319e-09	0.288569	0.585	0.178	4.58531e-05	Mp8	Frmd5
M6pr	2.02758e-09	0.625291	0.976	0.546	4.64114e-05	Mp8	M6pr
Glipr11	2.03823e-09	0.673568	0.927	0.47	4.6655e-05	Mp8	Glipr1
Fyttd11	2.04675e-09	0.277365	0.756	0.273	4.68501e-05	Mp8	Fyttd1
Samsn11	2.24884e-09	0.753892	0.951	0.534	5.14761e-05	Mp8	Samsn1
Filip1l2	2.3715e-09	0.614829	0.976	0.542	5.42837e-05	Mp8	Filip1l
Irak1	2.37624e-09	0.494994	0.878	0.38	5.43921e-05	Mp8	Irak1
H2-Ob2	2.38925e-09	0.400631	0.732	0.249	5.46899e-05	Mp8	H2-Ob
Noc2l	2.65893e-09	0.413779	0.683	0.263	6.08629e-05	Mp8	Noc2l
Cd861	2.67922e-09	0.573567	0.829	0.313	6.13273e-05	Mp8	Cd86
Fgfr21	2.69465e-09	0.382089	0.951	0.398	6.16805e-05	Mp8	Fgfr2
Acox1	3.07476e-09	0.401045	0.634	0.227	7.03812e-05	Mp8	Acox1
App2	3.16525e-09	0.630225	0.878	0.365	7.24525e-05	Mp8	App
Myadm2	3.22184e-09	0.547391	0.878	0.406	7.37479e-05	Mp8	Myadm
Pvt12	3.28409e-09	0.407237	0.732	0.257	7.51729e-05	Mp8	Pvt1
Gga2	3.38209e-09	0.339621	0.415	0.105	7.74161e-05	Mp8	Gga2
Vps13c2	3.39964e-09	0.528545	0.78	0.357	7.78179e-05	Mp8	Vps13c
Klhdc3	3.61164e-09	0.258692	0.585	0.181	8.26705e-05	Mp8	Klhdc3
Gsto14	3.73868e-09	0.257531	0.854	0.346	8.55783e-05	Mp8	Gsto1
Zfp5161	3.84867e-09	0.385173	0.683	0.244	8.80962e-05	Mp8	Zfp516
Gm63772	4.16268e-09	0.45342	0.488	0.144	9.52839e-05	Mp8	Gm6377
Sik23	4.1868e-09	0.52706	0.829	0.366	9.58359e-05	Mp8	Sik2
Gtf3c11	4.29602e-09	0.355512	0.683	0.249	9.83358e-05	Mp8	Gtf3c1
Crlf3	4.95338e-09	0.485715	0.951	0.514	0.000113383	Mp8	Crlf3
Gypc	5.03464e-09	0.272727	0.317	0.066	0.000115243	Mp8	Gypc
Ubac22	5.13181e-09	0.631648	0.976	0.509	0.000117467	Mp8	Ubac2
Nap1l12	5.30914e-09	0.628618	1	0.694	0.000121526	Mp8	Nap1l1
Vasp2	5.34547e-09	0.555982	0.976	0.665	0.000122358	Mp8	Vasp
Pde4b1	5.6559e-09	0.682652	0.829	0.385	0.000129463	Mp8	Pde4b
Arhgap312	5.73785e-09	0.970522	0.634	0.263	0.000131339	Mp8	Arhgap31
Washc2	5.82657e-09	0.370037	0.829	0.34	0.00013337	Mp8	Washc2
Kdm6b1	6.07457e-09	0.314088	0.78	0.316	0.000139047	Mp8	Kdm6b
Ttc9c	6.09371e-09	0.263825	0.683	0.243	0.000139485	Mp8	Ttc9c
Degs11	6.30801e-09	0.334295	0.854	0.391	0.00014439	Mp8	Degs1
Pxk2	6.33777e-09	0.297285	0.683	0.262	0.000145072	Mp8	Pxk
Ube2d1	6.48746e-09	0.293361	0.683	0.243	0.000148498	Mp8	Ube2d1
Dapp11	6.56016e-09	0.479423	0.976	0.513	0.000150162	Mp8	Dapp1
Abcd21	7.01801e-09	0.317491	0.268	0.05	0.000160642	Mp8	Abcd2
Mapk31	7.0756e-09	0.26146	0.805	0.327	0.000161961	Mp8	Mapk3
Vwa5a2	7.28112e-09	0.404257	0.756	0.304	0.000166665	Mp8	Vwa5a
Rsu13	7.33801e-09	0.452269	0.927	0.474	0.000167967	Mp8	Rsu1
Kif9	7.82916e-09	0.424251	0.488	0.15	0.000179209	Mp8	Kif9
Irf41	8.24369e-09	0.409321	0.585	0.199	0.000188698	Mp8	Irf4
Fndc52	8.30407e-09	0.317345	0.61	0.202	0.00019008	Mp8	Fndc5
Smap21	9.30333e-09	0.429568	0.976	0.539	0.000212953	Mp8	Smap2
Abcf2	9.49248e-09	0.253499	0.561	0.178	0.000217283	Mp8	Abcf2
H2-Oa1	9.65905e-09	0.537624	0.902	0.419	0.000221096	Mp8	H2-Oa
Ttc31	9.7738e-09	0.452254	0.854	0.381	0.000223722	Mp8	Ttc3
Mpc11	9.82004e-09	0.517696	0.976	0.533	0.000224781	Mp8	Mpc1
Paxbp11	1.04336e-08	0.506063	0.805	0.347	0.000238825	Mp8	Paxbp1
Morrbid2	1.10033e-08	0.46679	0.585	0.21	0.000251865	Mp8	Morrbid
Lrrk12	1.11419e-08	0.721263	0.902	0.536	0.000255039	Mp8	Lrrk1
Atp6ap21	1.1647e-08	0.466963	0.927	0.475	0.000266599	Mp8	Atp6ap2
Acp52	1.17254e-08	0.410405	0.902	0.44	0.000268395	Mp8	Acp5
Elk32	1.32734e-08	0.576474	0.805	0.399	0.000303828	Mp8	Elk3
Rhoq2	1.32945e-08	0.342464	0.805	0.322	0.00030431	Mp8	Rhoq
Nr4a31	1.40646e-08	0.546492	0.39	0.099	0.000321938	Mp8	Nr4a3
Supt202	1.53442e-08	0.506455	0.829	0.423	0.000351229	Mp8	Supt20
Ehmt1	1.53556e-08	0.497029	0.878	0.425	0.00035149	Mp8	Ehmt1
Spint12	1.55015e-08	0.375944	0.854	0.32	0.000354829	Mp8	Spint1
Ttyh31	1.66723e-08	0.262899	0.659	0.238	0.000381629	Mp8	Ttyh3
Rabl6	1.6728e-08	0.34275	0.732	0.294	0.000382905	Mp8	Rabl6
Klhl182	1.69347e-08	0.454411	0.805	0.384	0.000387635	Mp8	Klhl18
Traf61	1.7106e-08	0.359762	0.61	0.204	0.000391556	Mp8	Traf6
Mdn1	1.73774e-08	0.337071	0.659	0.237	0.000397769	Mp8	Mdn1
Cep70	1.77875e-08	0.303945	0.488	0.154	0.000407156	Mp8	Cep70
Havcr21	1.8333e-08	0.520533	0.902	0.387	0.000419643	Mp8	Havcr2
BC0350441	1.91657e-08	0.495561	0.902	0.41	0.000438704	Mp8	BC035044
Ccdc1221	2.05918e-08	0.315088	0.463	0.137	0.000471345	Mp8	Ccdc122
Pnn	2.10132e-08	0.408679	0.927	0.46	0.000480993	Mp8	Pnn
Tent5c1	2.12372e-08	0.372135	0.512	0.162	0.000486119	Mp8	Tent5c
Bri3bp2	2.172e-08	0.268072	0.902	0.394	0.000497171	Mp8	Bri3bp
Map3k141	2.27939e-08	0.799327	0.805	0.349	0.000521751	Mp8	Map3k14
Kidins220	2.37003e-08	0.435876	0.854	0.422	0.0005425	Mp8	Kidins220
Eml31	2.40023e-08	0.250783	0.634	0.224	0.000549413	Mp8	Eml3
Arrb21	2.40178e-08	0.361443	0.878	0.414	0.000549768	Mp8	Arrb2
Sbf21	2.5802e-08	0.256174	0.561	0.186	0.000590608	Mp8	Sbf2
Limd12	2.60066e-08	0.426776	1	0.497	0.00059529	Mp8	Limd1
Immp2l2	2.66942e-08	1.07024	0.951	0.474	0.00061103	Mp8	Immp2l
Spag91	2.84997e-08	0.671034	1	0.577	0.000652359	Mp8	Spag9
0610010F05Rik	2.89086e-08	0.357828	0.39	0.104	0.000661719	Mp8	0610010F05Rik
Isoc11	3.03758e-08	0.259368	0.707	0.281	0.000695303	Mp8	Isoc1
Slc4a71	3.20267e-08	0.875023	0.805	0.422	0.00073309	Mp8	Slc4a7
Ccr12	3.2075e-08	0.42666	0.829	0.349	0.000734196	Mp8	Ccr1
Mbnl31	3.21301e-08	0.259932	0.512	0.168	0.000735458	Mp8	Mbnl3
Hepacam22	3.30747e-08	0.344909	0.585	0.196	0.000757079	Mp8	Hepacam2
Csf2ra2	3.42465e-08	0.505636	0.878	0.434	0.000783903	Mp8	Csf2ra
Kras	3.48779e-08	0.399281	0.927	0.47	0.000798355	Mp8	Kras
Cklf	3.51452e-08	0.355704	0.659	0.26	0.000804474	Mp8	Cklf
Rlim1	3.51844e-08	0.312964	0.805	0.344	0.000805371	Mp8	Rlim
Nemf1	3.53757e-08	0.365229	0.878	0.398	0.000809749	Mp8	Nemf
G6pdx1	3.62578e-08	0.379481	0.61	0.232	0.000829941	Mp8	G6pdx
Myo1e1	3.6263e-08	0.294691	0.512	0.157	0.000830061	Mp8	Myo1e
Tmem141	3.84106e-08	0.267863	0.39	0.105	0.00087922	Mp8	Tmem141
Dock102	4.00011e-08	0.729929	1	0.732	0.000915624	Mp8	Dock10
4632427E13Rik1	4.27079e-08	0.287025	0.707	0.269	0.000977585	Mp8	4632427E13Rik
Tpi12	4.29017e-08	0.388777	0.61	0.232	0.000982021	Mp8	Tpi1
Gripap11	4.31731e-08	0.289969	0.78	0.333	0.000988233	Mp8	Gripap1
Zfp384	4.35085e-08	0.250481	0.683	0.244	0.00099591	Mp8	Zfp384
Ipo7	4.37189e-08	0.271374	0.854	0.356	0.00100073	Mp8	Ipo7
2900026A02Rik2	4.39011e-08	0.305078	0.78	0.309	0.0010049	Mp8	2900026A02Rik
Ncf11	4.49585e-08	0.652177	0.951	0.651	0.0010291	Mp8	Ncf1
Uevld	4.50756e-08	0.268643	0.488	0.154	0.00103178	Mp8	Uevld
Gna14	4.76317e-08	0.25857	0.39	0.103	0.00109029	Mp8	Gna14
Gnai21	4.81349e-08	0.566851	0.976	0.799	0.00110181	Mp8	Gnai2
Eps15l11	4.86023e-08	0.339939	0.756	0.308	0.00111251	Mp8	Eps15l1
Tns32	4.91632e-08	0.318805	0.78	0.306	0.00112534	Mp8	Tns3
Nfu11	5.32704e-08	0.279094	0.756	0.321	0.00121936	Mp8	Nfu1
Ehbp1l12	5.36399e-08	0.313731	0.878	0.39	0.00122782	Mp8	Ehbp1l1
Zmym42	5.4516e-08	0.465572	0.829	0.363	0.00124787	Mp8	Zmym4
Ncoa41	5.61236e-08	0.309524	0.805	0.343	0.00128467	Mp8	Ncoa4
Ptpn123	5.96816e-08	0.374858	0.805	0.357	0.00136611	Mp8	Ptpn12
Cyld3	6.23972e-08	0.588304	0.951	0.56	0.00142827	Mp8	Cyld
Tpm41	6.2837e-08	0.469629	0.951	0.469	0.00143834	Mp8	Tpm4
Kmt5a	6.30441e-08	0.313046	0.707	0.292	0.00144308	Mp8	Kmt5a
Otulin	6.38537e-08	0.405604	0.854	0.443	0.00146161	Mp8	Otulin
Rapgef12	6.65249e-08	0.523375	0.976	0.549	0.00152275	Mp8	Rapgef1
Rhot11	6.82495e-08	0.308431	0.756	0.329	0.00156223	Mp8	Rhot1
Gsn4	6.87604e-08	0.43787	1	0.624	0.00157392	Mp8	Gsn
Ap1s31	7.05718e-08	0.552535	0.927	0.437	0.00161539	Mp8	Ap1s3
Ccr91	7.22896e-08	0.454101	0.878	0.413	0.00165471	Mp8	Ccr9
Crtc31	7.3608e-08	0.452668	0.902	0.439	0.00168489	Mp8	Crtc3
Elmsan12	7.45603e-08	0.499139	0.829	0.376	0.00170668	Mp8	Elmsan1
Rab21	7.57316e-08	0.509355	0.951	0.509	0.0017335	Mp8	Rab21
Vav21	7.78459e-08	0.305256	0.756	0.307	0.00178189	Mp8	Vav2
Taldo12	7.81129e-08	0.610517	0.976	0.799	0.00178801	Mp8	Taldo1
Syngr21	7.93566e-08	0.593921	1	0.558	0.00181647	Mp8	Syngr2
Rexo4	8.08823e-08	0.298194	0.707	0.295	0.0018514	Mp8	Rexo4
Myo9b2	8.79306e-08	0.521449	1	0.544	0.00201273	Mp8	Myo9b
Slc9a71	9.06493e-08	0.432518	0.854	0.348	0.00207496	Mp8	Slc9a7
H2-Eb15	9.07702e-08	0.807002	1	0.829	0.00207773	Mp8	H2-Eb1
Rrbp12	9.09859e-08	0.644482	1	0.693	0.00208267	Mp8	Rrbp1
Jarid23	9.37266e-08	0.694725	0.951	0.582	0.0021454	Mp8	Jarid2
Slc15a41	9.39311e-08	0.355748	0.805	0.345	0.00215008	Mp8	Slc15a4
Txlng	1.01541e-07	0.321054	0.732	0.287	0.00232428	Mp8	Txlng
Ifngr22	1.07535e-07	0.34839	0.927	0.461	0.00246149	Mp8	Ifngr2
Bnip21	1.12771e-07	0.33224	0.951	0.505	0.00258133	Mp8	Bnip2
Bicd2	1.12978e-07	0.274743	0.634	0.23	0.00258606	Mp8	Bicd2
Myo1f2	1.14721e-07	0.619874	0.976	0.6	0.00262597	Mp8	Myo1f
Mthfd22	1.15211e-07	0.2972	0.585	0.225	0.00263717	Mp8	Mthfd2
Set	1.16404e-07	0.627583	0.976	0.66	0.00266448	Mp8	Set
Mapk142	1.18152e-07	0.573954	0.927	0.552	0.0027045	Mp8	Mapk14
Tnfaip81	1.19641e-07	0.565908	1	0.724	0.00273858	Mp8	Tnfaip8
Ms4a6c3	1.22484e-07	0.558577	0.951	0.526	0.00280365	Mp8	Ms4a6c
Golgb11	1.31234e-07	0.280337	0.878	0.392	0.00300394	Mp8	Golgb1
Atp6v1b23	1.31477e-07	0.352663	0.756	0.359	0.0030095	Mp8	Atp6v1b2
Psmd8	1.40659e-07	0.253376	0.951	0.481	0.00321969	Mp8	Psmd8
Far11	1.41071e-07	0.386095	0.951	0.528	0.00322912	Mp8	Far1
Tspan141	1.41301e-07	0.329246	0.805	0.379	0.00323439	Mp8	Tspan14
B4galt52	1.55144e-07	0.483543	0.854	0.412	0.00355124	Mp8	B4galt5
Rnf1801	1.56479e-07	0.540396	0.805	0.413	0.00358181	Mp8	Rnf180
Ppp1r1a2	1.58432e-07	0.255082	0.488	0.153	0.00362651	Mp8	Ppp1r1a
Fam222b1	1.67751e-07	0.258457	0.683	0.272	0.00383983	Mp8	Fam222b
Skap22	1.69978e-07	0.752742	0.976	0.7	0.00389079	Mp8	Skap2
Zfp770	1.70485e-07	0.290273	0.366	0.101	0.0039024	Mp8	Zfp770
Baz1a1	1.89626e-07	0.659148	0.976	0.574	0.00434055	Mp8	Baz1a
Nfyc1	1.9312e-07	0.270517	0.854	0.347	0.00442052	Mp8	Nfyc
Gorasp2	1.98373e-07	0.282075	0.756	0.337	0.00454076	Mp8	Gorasp2
Commd11	1.98922e-07	0.261316	0.805	0.348	0.00455333	Mp8	Commd1
Spi14	2.0102e-07	0.577803	0.976	0.618	0.00460135	Mp8	Spi1
Rel1	2.04272e-07	0.80242	0.951	0.545	0.00467578	Mp8	Rel
Ier22	2.04407e-07	0.355065	0.707	0.276	0.00467887	Mp8	Ier2
Polb	2.10479e-07	0.424287	0.78	0.371	0.00481787	Mp8	Polb
Aqr1	2.21287e-07	0.317879	0.829	0.377	0.00506525	Mp8	Aqr
Ctsz2	2.24466e-07	0.413413	1	0.77	0.00513803	Mp8	Ctsz
Zc3h12d1	2.25031e-07	0.353154	0.732	0.301	0.00515096	Mp8	Zc3h12d
Pisd1	2.48008e-07	0.351515	0.585	0.225	0.00567691	Mp8	Pisd
Mbd53	2.49078e-07	0.528611	0.951	0.5	0.00570139	Mp8	Mbd5
Ikbkb2	2.57792e-07	0.355779	0.927	0.5	0.00590086	Mp8	Ikbkb
Wsb11	2.59327e-07	0.256975	0.707	0.265	0.00593599	Mp8	Wsb1
Pgd1	2.64694e-07	0.281839	0.659	0.284	0.00605886	Mp8	Pgd
Ubxn71	2.76675e-07	0.255021	0.683	0.271	0.00633309	Mp8	Ubxn7
Pomp1	2.83006e-07	0.522088	0.976	0.746	0.00647801	Mp8	Pomp
Itch2	2.85728e-07	0.613634	0.976	0.618	0.00654032	Mp8	Itch
Atad2b1	2.93193e-07	0.445053	1	0.534	0.00671119	Mp8	Atad2b
Cd244a2	3.01661e-07	0.555836	0.878	0.473	0.00690501	Mp8	Cd244a
Api51	3.17377e-07	0.264307	0.878	0.406	0.00726476	Mp8	Api5
Mtmr121	3.19688e-07	0.255996	0.707	0.284	0.00731765	Mp8	Mtmr12
Rnf1451	3.22656e-07	0.258241	0.634	0.241	0.0073856	Mp8	Rnf145
Atg16l2	3.24231e-07	0.304823	0.463	0.157	0.00742165	Mp8	Atg16l2
Fem1c1	3.33027e-07	0.374314	0.78	0.363	0.00762299	Mp8	Fem1c
Cd523	3.41942e-07	0.533573	1	0.902	0.00782706	Mp8	Cd52
Dennd5a1	3.72634e-07	0.354524	0.854	0.416	0.00852958	Mp8	Dennd5a
Cbfb1	3.87875e-07	0.498866	0.854	0.493	0.00887846	Mp8	Cbfb
Cflar	3.97187e-07	0.40877	0.805	0.387	0.0090916	Mp8	Cflar
Coq10b1	3.97759e-07	0.397634	0.659	0.268	0.0091047	Mp8	Coq10b
Lyz23	4.0419e-07	2.22128	0.756	0.567	0.00925192	Mp8	Lyz2
Pias13	4.06366e-07	0.375473	1	0.575	0.00930173	Mp8	Pias1
Chd11	4.09253e-07	0.27039	0.805	0.369	0.00936779	Mp8	Chd1
Scaper	4.11152e-07	0.373174	0.829	0.375	0.00941127	Mp8	Scaper
Eif4b	4.14045e-07	0.333851	0.951	0.519	0.00947749	Mp8	Eif4b
AC149090.11	4.47785e-07	0.557997	0.927	0.533	0.0102498	Mp8	AC149090.1
Sirpa2	4.81917e-07	0.343768	0.902	0.52	0.0110311	Mp8	Sirpa
Pgam11	4.96612e-07	0.380797	0.878	0.429	0.0113675	Mp8	Pgam1
Uvrag2	5.02878e-07	0.710011	1	0.664	0.0115109	Mp8	Uvrag
Ndufa81	5.03316e-07	0.325976	0.902	0.475	0.0115209	Mp8	Ndufa8
Srrm1	5.08783e-07	0.37771	0.976	0.585	0.011646	Mp8	Srrm1
Hspa1b2	5.21225e-07	0.255175	0.366	0.105	0.0119308	Mp8	Hspa1b
Zfp621	5.25118e-07	0.452786	0.683	0.332	0.01202	Mp8	Zfp62
Ell2	5.39746e-07	0.252846	0.683	0.284	0.0123548	Mp8	Ell2
Phf124	5.5051e-07	0.314354	0.902	0.434	0.0126012	Mp8	Phf12
Tmem1232	5.53406e-07	0.685667	0.951	0.524	0.0126675	Mp8	Tmem123
Supt6	5.57002e-07	0.299407	0.805	0.372	0.0127498	Mp8	Supt6
Skil1	5.60915e-07	0.311015	0.976	0.513	0.0128393	Mp8	Skil
Cd92	5.70537e-07	0.293779	0.902	0.41	0.0130596	Mp8	Cd9
Tmcc31	5.72251e-07	0.929904	0.854	0.474	0.0130988	Mp8	Tmcc3
Mir142hg2	6.11943e-07	0.856085	1	0.654	0.0140074	Mp8	Mir142hg
Tfeb1	6.12192e-07	0.312771	0.732	0.318	0.0140131	Mp8	Tfeb
Unc119b1	6.12334e-07	0.280182	0.634	0.249	0.0140163	Mp8	Unc119b
5330438D12Rik1	6.37339e-07	0.319862	0.707	0.292	0.0145887	Mp8	5330438D12Rik
Nup2102	6.49381e-07	0.364851	0.805	0.395	0.0148643	Mp8	Nup210
Pkm2	6.58518e-07	0.394002	0.951	0.58	0.0150735	Mp8	Pkm
Fam129a2	6.68161e-07	0.513721	0.902	0.42	0.0152942	Mp8	Fam129a
Fam189a21	6.91746e-07	0.449069	0.439	0.149	0.0158341	Mp8	Fam189a2
Prcp1	6.96961e-07	0.339753	0.951	0.527	0.0159534	Mp8	Prcp
Map43	7.04022e-07	0.459594	0.854	0.481	0.0161151	Mp8	Map4
H3f3a4	7.1248e-07	0.501376	1	0.893	0.0163087	Mp8	H3f3a
Plek2	7.17786e-07	0.895601	0.976	0.612	0.0164301	Mp8	Plek
Ppp1r211	7.40486e-07	0.316925	0.854	0.427	0.0169497	Mp8	Ppp1r21
B4galnt11	7.8245e-07	0.295189	0.878	0.437	0.0179103	Mp8	B4galnt1
Rbpj2	7.8915e-07	0.348169	1	0.571	0.0180636	Mp8	Rbpj
Mafg	7.8963e-07	0.269365	0.463	0.156	0.0180746	Mp8	Mafg
Ghitm1	7.9304e-07	0.301461	0.902	0.493	0.0181527	Mp8	Ghitm
Anapc132	7.94959e-07	0.260302	0.902	0.466	0.0181966	Mp8	Anapc13
Emc6	8.16574e-07	0.259845	0.78	0.365	0.0186914	Mp8	Emc6
Sh3bgrl2	8.29531e-07	0.547674	0.951	0.591	0.018988	Mp8	Sh3bgrl
Dlgap42	8.32628e-07	0.357452	0.732	0.31	0.0190589	Mp8	Dlgap4
Lrrfip12	8.40835e-07	0.393464	0.927	0.583	0.0192467	Mp8	Lrrfip1
Gm22452	8.48587e-07	0.343483	0.561	0.21	0.0194242	Mp8	Gm2245
Nup981	8.7153e-07	0.425616	0.854	0.479	0.0199493	Mp8	Nup98
Stk382	8.95716e-07	0.420228	0.902	0.496	0.0205029	Mp8	Stk38
Mob3b3	9.09536e-07	0.545559	0.78	0.411	0.0208193	Mp8	Mob3b
Rin32	9.13833e-07	0.28576	0.878	0.41	0.0209176	Mp8	Rin3
Mif1	9.18823e-07	0.373522	0.951	0.531	0.0210319	Mp8	Mif
Rab8a	9.43661e-07	0.292587	0.878	0.433	0.0216004	Mp8	Rab8a
Ptpn42	9.66482e-07	0.469676	0.805	0.403	0.0221228	Mp8	Ptpn4
Sppl32	1.0013e-06	0.335648	0.927	0.467	0.0229198	Mp8	Sppl3
Nceh12	1.00881e-06	0.753395	0.756	0.404	0.0230916	Mp8	Nceh1
Myo9a1	1.03228e-06	0.418133	0.902	0.491	0.0236289	Mp8	Myo9a
Diaph24	1.03252e-06	0.625906	0.927	0.611	0.0236344	Mp8	Diaph2
Sos23	1.03578e-06	0.321747	0.732	0.325	0.0237089	Mp8	Sos2
Eif3j1	1.06189e-06	0.271248	0.927	0.454	0.0243067	Mp8	Eif3j1
Zfand33	1.06451e-06	0.505426	0.976	0.614	0.0243667	Mp8	Zfand3
Trim441	1.07386e-06	0.268684	0.854	0.42	0.0245807	Mp8	Trim44
Mapre11	1.09782e-06	0.336485	0.976	0.552	0.0251292	Mp8	Mapre1
Smarcc11	1.17184e-06	0.307946	0.829	0.403	0.0268234	Mp8	Smarcc1
Emb2	1.25354e-06	0.551623	0.854	0.438	0.0286935	Mp8	Emb
Nmt11	1.28914e-06	0.340299	1	0.612	0.0295084	Mp8	Nmt1
Nfe2l1	1.31067e-06	0.341565	0.756	0.351	0.0300013	Mp8	Nfe2l1
Cspp1	1.36958e-06	0.294619	0.756	0.314	0.0313496	Mp8	Cspp1
Aamp	1.41651e-06	0.382524	0.805	0.409	0.0324239	Mp8	Aamp
Aldoa4	1.54518e-06	0.402612	0.976	0.642	0.0353692	Mp8	Aldoa
Cnn22	1.60087e-06	0.453311	0.927	0.603	0.0366438	Mp8	Cnn2
Herc42	1.83012e-06	0.269738	0.902	0.462	0.0418916	Mp8	Herc4
Ezr2	1.84974e-06	0.29169	0.878	0.42	0.0423406	Mp8	Ezr
Nfam12	1.86772e-06	0.354001	0.902	0.456	0.0427521	Mp8	Nfam1
Itgax1	1.86907e-06	0.3868	1	0.603	0.0427831	Mp8	Itgax
Reep31	1.93267e-06	0.33123	0.854	0.438	0.0442388	Mp8	Reep3
N4bp2l1	1.94351e-06	0.311273	0.78	0.358	0.0444869	Mp8	N4bp2l1
Rap2a1	1.95113e-06	0.489423	0.561	0.23	0.0446614	Mp8	Rap2a
Tmem2451	2.0027e-06	0.252261	0.732	0.326	0.0458418	Mp8	Tmem245
Swap70	2.03585e-06	0.453813	0.805	0.359	0.0466006	Mp8	Swap70
Fbxl201	2.03891e-06	0.357845	0.805	0.393	0.0466707	Mp8	Fbxl20
Pcyt1a	2.05007e-06	0.380757	0.634	0.288	0.0469262	Mp8	Pcyt1a
Samhd11	2.05361e-06	0.372555	0.951	0.603	0.0470071	Mp8	Samhd1
Hdac12	2.06502e-06	0.292396	0.878	0.444	0.0472683	Mp8	Hdac1
Tnrc182	2.0656e-06	0.295036	0.854	0.422	0.0472815	Mp8	Tnrc18
Cdyl4	2.11269e-06	0.283721	0.878	0.403	0.0483596	Mp8	Cdyl
Med12	2.13886e-06	0.253408	0.78	0.383	0.0489585	Mp8	Med1
Tmem1641	2.13947e-06	0.487711	0.829	0.471	0.0489724	Mp8	Tmem164
Vti1a2	2.21025e-06	0.578691	0.902	0.576	0.0505925	Mp8	Vti1a
Slc38a12	2.28577e-06	0.515109	0.976	0.551	0.0523213	Mp8	Slc38a1
Rbbp71	2.30397e-06	0.313694	0.756	0.373	0.0527378	Mp8	Rbbp7
H2-Ab15	2.45573e-06	0.656522	1	0.838	0.0562118	Mp8	H2-Ab1
Afg1l1	2.50222e-06	0.339752	0.512	0.205	0.0572757	Mp8	Afg1l
Lcor1	2.57723e-06	0.318795	0.902	0.517	0.0589927	Mp8	Lcor
Arf41	2.58467e-06	0.456644	0.976	0.581	0.0591631	Mp8	Arf4
Ostf11	2.58475e-06	0.321822	1	0.681	0.059165	Mp8	Ostf1
Arhgap452	2.64292e-06	0.344331	0.927	0.532	0.0604965	Mp8	Arhgap45
Tmf1	2.66922e-06	0.267814	0.732	0.333	0.0610985	Mp8	Tmf1
Unc1193	2.73024e-06	0.304362	0.707	0.33	0.0624951	Mp8	Unc119
Rbbp41	2.80464e-06	0.334181	0.927	0.467	0.0641981	Mp8	Rbbp4
Apbb1ip3	2.89395e-06	0.53777	1	0.705	0.0662425	Mp8	Apbb1ip
Ddx46	2.90746e-06	0.332452	0.854	0.425	0.0665518	Mp8	Ddx46
Suclg1	3.11714e-06	0.292411	0.829	0.424	0.0713514	Mp8	Suclg1
Dennd31	3.17463e-06	0.261006	0.683	0.304	0.0726672	Mp8	Dennd3
Gm367233	3.2111e-06	0.6317	0.634	0.284	0.0735021	Mp8	Gm36723
Rras22	3.27712e-06	0.457516	0.61	0.26	0.0750133	Mp8	Rras2
Mbp3	3.39968e-06	0.377322	0.927	0.484	0.0778186	Mp8	Mbp
1810026B05Rik2	3.43667e-06	0.360464	0.854	0.454	0.0786655	Mp8	1810026B05Rik
D130040H23Rik1	3.61402e-06	0.380662	0.39	0.127	0.082725	Mp8	D130040H23Rik
Arglu11	3.66325e-06	0.331439	0.927	0.542	0.0838517	Mp8	Arglu1
Nedd81	3.67459e-06	0.302529	0.976	0.703	0.0841114	Mp8	Nedd8
Smarce1	3.77487e-06	0.259439	0.927	0.454	0.0864069	Mp8	Smarce1
Cul31	3.82612e-06	0.399586	0.951	0.538	0.0875798	Mp8	Cul3
4732471J01Rik1	3.8571e-06	0.371037	0.463	0.174	0.088289	Mp8	4732471J01Rik
Zfp9711	3.98762e-06	0.37985	0.341	0.102	0.0912765	Mp8	Zfp971
H2afz2	4.02121e-06	0.379333	0.976	0.712	0.0920455	Mp8	H2afz
Mthfs	4.28098e-06	0.270675	0.683	0.307	0.0979916	Mp8	Mthfs
Eif3c1	4.5013e-06	0.366648	0.951	0.578	0.103035	Mp8	Eif3c
Ankrd13a1	4.78682e-06	0.288396	0.854	0.467	0.10957	Mp8	Ankrd13a
Slc25a41	4.998e-06	0.321589	0.829	0.432	0.114404	Mp8	Slc25a4
Efhd23	5.00938e-06	0.354481	1	0.597	0.114665	Mp8	Efhd2
Tle32	5.05806e-06	0.283187	0.805	0.407	0.115779	Mp8	Tle3
Slc25a111	5.08268e-06	0.2755	0.732	0.378	0.116343	Mp8	Slc25a11
Sf3b2	5.18702e-06	0.302437	0.976	0.566	0.118731	Mp8	Sf3b2
Myh93	5.20466e-06	0.497508	1	0.73	0.119135	Mp8	Myh9
Ywhah4	5.28474e-06	0.283262	0.951	0.534	0.120968	Mp8	Ywhah
Lpp2	5.3102e-06	0.414608	1	0.552	0.12155	Mp8	Lpp
Ssh22	5.31523e-06	0.500542	0.976	0.625	0.121666	Mp8	Ssh2
Cd300a2	5.33665e-06	0.330904	0.927	0.48	0.122156	Mp8	Cd300a
Rnf2161	5.52543e-06	0.380215	0.829	0.461	0.126477	Mp8	Rnf216
Dock41	5.63629e-06	0.335199	0.78	0.347	0.129015	Mp8	Dock4
Ppp1r12a1	5.75959e-06	0.514594	1	0.648	0.131837	Mp8	Ppp1r12a
5031439G07Rik1	5.80075e-06	0.341458	0.829	0.442	0.132779	Mp8	5031439G07Rik
S100pbp1	6.15341e-06	0.390999	0.634	0.286	0.140852	Mp8	S100pbp
Cyb5r4	6.27946e-06	0.25244	0.878	0.441	0.143737	Mp8	Cyb5r4
Gpx41	6.37609e-06	0.372016	1	0.605	0.145949	Mp8	Gpx4
Plbd14	6.39219e-06	0.440996	0.951	0.518	0.146317	Mp8	Plbd1
Htr72	6.62983e-06	0.573401	0.415	0.15	0.151757	Mp8	Htr7
Rbm251	6.66146e-06	0.399795	0.976	0.627	0.152481	Mp8	Rbm25
Zfp6082	6.74644e-06	0.312264	0.829	0.403	0.154426	Mp8	Zfp608
Rac11	6.88873e-06	0.32989	1	0.652	0.157683	Mp8	Rac1
Fgd32	6.93531e-06	0.27297	0.756	0.363	0.158749	Mp8	Fgd3
Ddr11	7.208e-06	0.252833	0.634	0.264	0.164991	Mp8	Ddr1
2023-03-12	7.29205e-06	0.635882	0.902	0.523	0.166915	Mp8	2023-03-01
Polr2e1	7.30749e-06	0.269175	0.683	0.332	0.167268	Mp8	Polr2e
Clptm1	7.32718e-06	0.327365	0.61	0.277	0.167719	Mp8	Clptm1
Herpud11	7.37615e-06	0.28528	0.927	0.494	0.16884	Mp8	Herpud1
Cdkal11	7.66669e-06	0.395864	0.829	0.446	0.17549	Mp8	Cdkal1
Ptges32	7.78746e-06	0.30711	0.951	0.588	0.178255	Mp8	Ptges3
Mcl12	8.00968e-06	0.368398	1	0.661	0.183342	Mp8	Mcl1
Pkib2	8.17316e-06	0.42293	0.951	0.559	0.187084	Mp8	Pkib
Pak21	8.50839e-06	0.432941	1	0.687	0.194757	Mp8	Pak2
Fancl	8.81957e-06	0.290108	0.512	0.209	0.20188	Mp8	Fancl
Tnpo1	9.03287e-06	0.281444	0.927	0.492	0.206762	Mp8	Tnpo1
Mia22	9.2289e-06	0.405478	0.951	0.627	0.21125	Mp8	Mia2
Nckap1l2	9.56309e-06	0.326371	0.902	0.564	0.218899	Mp8	Nckap1l
Pip4k2a2	9.74651e-06	0.708254	0.951	0.741	0.223098	Mp8	Pip4k2a
Iqgap13	9.95892e-06	0.407835	1	0.707	0.22796	Mp8	Iqgap1
Igsf81	1.01409e-05	0.291766	0.634	0.311	0.232126	Mp8	Igsf8
Pdlim52	1.06226e-05	0.268969	0.854	0.409	0.243152	Mp8	Pdlim5
Ap2b1	1.09467e-05	0.261907	1	0.543	0.25057	Mp8	Ap2b1
Alpk12	1.10169e-05	0.280355	0.61	0.271	0.252176	Mp8	Alpk1
Gpx12	1.16542e-05	0.479168	1	0.821	0.266765	Mp8	Gpx1
Slc6a62	1.18051e-05	0.346319	0.878	0.507	0.270219	Mp8	Slc6a6
Rps6ka51	1.1868e-05	0.325156	0.78	0.365	0.271658	Mp8	Rps6ka5
Cdc5l	1.19001e-05	0.276968	0.927	0.484	0.272393	Mp8	Cdc5l
Uck21	1.21957e-05	0.300525	0.439	0.168	0.27916	Mp8	Uck2
Sh3bgrl32	1.21987e-05	0.423227	1	0.888	0.279229	Mp8	Sh3bgrl3
Armc81	1.22746e-05	0.337593	0.732	0.382	0.280965	Mp8	Armc8
Qpct3	1.23728e-05	0.398419	0.61	0.263	0.283213	Mp8	Qpct
Supt31	1.26628e-05	0.345561	0.878	0.467	0.28985	Mp8	Supt3
Pnp2	1.28058e-05	0.271517	0.805	0.427	0.293125	Mp8	Pnp
Mob3a1	1.28569e-05	0.264554	0.829	0.427	0.294295	Mp8	Mob3a
Rdx1	1.30619e-05	0.291571	0.878	0.492	0.298986	Mp8	Rdx
Enox2	1.30769e-05	0.4928	0.756	0.397	0.299331	Mp8	Enox2
Herc32	1.39791e-05	0.267905	0.634	0.302	0.319981	Mp8	Herc3
Tet22	1.45015e-05	0.572278	0.829	0.453	0.331939	Mp8	Tet2
Exoc32	1.47434e-05	0.254903	0.878	0.441	0.337476	Mp8	Exoc3
Ppp1r111	1.50431e-05	0.300656	0.878	0.495	0.344336	Mp8	Ppp1r11
Fchsd21	1.53104e-05	0.339963	0.976	0.511	0.350456	Mp8	Fchsd2
Zmiz11	1.55734e-05	0.311197	0.951	0.559	0.356474	Mp8	Zmiz1
Phf21a1	1.57984e-05	0.327564	0.951	0.547	0.361626	Mp8	Phf21a
Glud12	1.60694e-05	0.293083	0.927	0.565	0.367829	Mp8	Glud1
Hlcs2	1.60818e-05	0.314663	0.61	0.282	0.368113	Mp8	Hlcs
Pnpla71	1.72177e-05	0.356684	0.829	0.455	0.394112	Mp8	Pnpla7
Rheb1	1.75949e-05	0.38302	0.951	0.617	0.402748	Mp8	Rheb
Nr6a1	1.84349e-05	0.288961	0.366	0.127	0.421974	Mp8	Nr6a1
Eif4a12	1.89629e-05	0.384112	0.951	0.664	0.434061	Mp8	Eif4a1
Nrip13	1.91751e-05	0.565097	0.829	0.466	0.438918	Mp8	Nrip1
Tbc1d11	1.93272e-05	0.350747	0.951	0.536	0.4424	Mp8	Tbc1d1
Kpna43	1.95362e-05	0.731012	0.976	0.605	0.447183	Mp8	Kpna4
Kdm6a2	1.96431e-05	0.25009	0.829	0.439	0.449631	Mp8	Kdm6a
Akap101	2.00081e-05	0.355298	0.854	0.455	0.457986	Mp8	Akap10
Etv63	2.06178e-05	0.443069	0.976	0.653	0.471942	Mp8	Etv6
Cyp4f182	2.08746e-05	0.262701	0.585	0.277	0.47782	Mp8	Cyp4f18
Uty3	2.2241e-05	0.303352	0.829	0.447	0.509097	Mp8	Uty
Gabarapl22	2.26657e-05	0.414865	0.976	0.592	0.518819	Mp8	Gabarapl2
Gdi21	2.34605e-05	0.382399	1	0.775	0.537011	Mp8	Gdi2
Rlf1	2.44272e-05	0.264763	0.805	0.422	0.559138	Mp8	Rlf
Baz2a3	2.59654e-05	0.292633	0.902	0.486	0.594349	Mp8	Baz2a
Map2k41	2.64674e-05	0.259282	0.805	0.43	0.60584	Mp8	Map2k4
Ric11	2.65007e-05	0.323625	0.634	0.278	0.606601	Mp8	Ric1
Rps192	2.74519e-05	0.404876	1	0.896	0.628374	Mp8	Rps19
Plekho1	2.81499e-05	0.287985	0.927	0.568	0.644351	Mp8	Plekho1
Rtn32	2.94604e-05	0.28115	0.878	0.546	0.674349	Mp8	Rtn3
Rtf11	3.16035e-05	0.299606	0.902	0.502	0.723403	Mp8	Rtf1
Itga43	3.20407e-05	0.692867	0.976	0.633	0.733413	Mp8	Itga4
Eif4g33	3.22501e-05	0.380895	0.951	0.641	0.738204	Mp8	Eif4g3
Ranbp92	3.27866e-05	0.268342	0.854	0.421	0.750486	Mp8	Ranbp9
Clic42	3.44761e-05	0.332831	0.927	0.535	0.789158	Mp8	Clic4
Mfsd14a	3.46582e-05	0.28422	0.683	0.35	0.793325	Mp8	Mfsd14a
Cebpz1	3.50206e-05	0.265442	0.756	0.421	0.801622	Mp8	Cebpz
Ralgapa12	3.93795e-05	0.275877	0.902	0.493	0.901398	Mp8	Ralgapa1
Dipk1a2	4.07379e-05	0.558711	0.902	0.486	0.932491	Mp8	Dipk1a
Ndst11	4.151e-05	0.283367	0.878	0.517	0.950164	Mp8	Ndst1
St3gal32	4.15854e-05	0.261881	0.829	0.412	0.95189	Mp8	St3gal3
Prpf391	4.25442e-05	0.255621	0.707	0.343	0.973838	Mp8	Prpf39
Hnrnpa12	4.2636e-05	0.296997	0.951	0.615	0.975939	Mp8	Hnrnpa1
Tpm32	4.30972e-05	0.347758	1	0.804	0.986494	Mp8	Tpm3
Ankhd12	4.41142e-05	0.49336	0.927	0.562	1	Mp8	Ankhd1
Mycbp21	4.50347e-05	0.545127	0.951	0.667	1	Mp8	Mycbp2
Zeb13	4.5103e-05	0.435869	0.829	0.452	1	Mp8	Zeb1
Arhgap303	4.53979e-05	0.417228	0.976	0.67	1	Mp8	Arhgap30
Susd62	4.5602e-05	0.32002	1	0.59	1	Mp8	Susd6
Sptlc21	4.5921e-05	0.256415	0.829	0.456	1	Mp8	Sptlc2
Fubp12	4.9933e-05	0.275643	0.902	0.541	1	Mp8	Fubp1
Tbc1d81	5.03885e-05	0.667214	0.951	0.561	1	Mp8	Tbc1d8
Sorl12	5.15066e-05	0.385467	0.878	0.521	1	Mp8	Sorl1
Chuk1	5.21324e-05	0.2593	0.756	0.386	1	Mp8	Chuk
Smg12	5.25573e-05	0.276693	0.927	0.559	1	Mp8	Smg1
Ggta11	5.26094e-05	0.283694	0.756	0.394	1	Mp8	Ggta1
Rgs24	5.56111e-05	0.307163	0.951	0.556	1	Mp8	Rgs2
H2-Aa5	5.83986e-05	0.534425	1	0.856	1	Mp8	H2-Aa
Aim22	5.91488e-05	0.374378	0.854	0.538	1	Mp8	Aim2
Ppp2r5e1	5.9307e-05	0.414428	0.756	0.432	1	Mp8	Ppp2r5e
Xiap	5.9989e-05	0.305443	0.902	0.543	1	Mp8	Xiap
Ubn22	6.20455e-05	0.334026	0.951	0.535	1	Mp8	Ubn2
Ambra14	6.75997e-05	0.343404	0.902	0.551	1	Mp8	Ambra1
Eef2k	7.18156e-05	0.36776	0.561	0.279	1	Mp8	Eef2k
Spint21	7.18531e-05	0.330035	0.659	0.339	1	Mp8	Spint2
Dleu21	7.28209e-05	0.293571	0.902	0.556	1	Mp8	Dleu2
Pola11	7.38718e-05	0.272345	0.537	0.229	1	Mp8	Pola1
Mndal3	7.58341e-05	0.367433	0.902	0.473	1	Mp8	Mndal
Gng104	7.59242e-05	0.326672	0.976	0.594	1	Mp8	Gng10
Hck2	7.63026e-05	0.400093	0.854	0.462	1	Mp8	Hck
Supt4a1	7.64537e-05	0.352353	0.902	0.557	1	Mp8	Supt4a
Man2b11	8.22316e-05	0.330062	0.878	0.579	1	Mp8	Man2b1
Prdx53	8.28025e-05	0.273581	0.976	0.745	1	Mp8	Prdx5
Myo5a1	8.40245e-05	0.297085	0.927	0.519	1	Mp8	Myo5a
Lrba3	8.40532e-05	0.534174	0.829	0.531	1	Mp8	Lrba
Ldha2	8.54727e-05	0.404423	0.976	0.647	1	Mp8	Ldha
Atxn7l11	8.86696e-05	0.404212	0.854	0.501	1	Mp8	Atxn7l1
Malat13	8.87114e-05	0.552086	1	0.84	1	Mp8	Malat1
Sbds	8.91902e-05	0.258597	0.732	0.399	1	Mp8	Sbds
Tia11	9.06172e-05	0.262595	0.683	0.351	1	Mp8	Tia1
Dlg13	9.4918e-05	0.347727	0.878	0.514	1	Mp8	Dlg1
Cd745	9.84268e-05	0.460376	1	0.912	1	Mp8	Cd74
Gm267403	0.000108518	0.286965	0.927	0.568	1	Mp8	Gm26740
Eml41	0.000109706	0.252692	0.951	0.586	1	Mp8	Eml4
Rp9	0.000113905	0.368091	0.805	0.497	1	Mp8	Rp9
Btg12	0.000119009	0.50462	0.976	0.782	1	Mp8	Btg1
Prkcb3	0.000120644	0.442794	0.976	0.739	1	Mp8	Prkcb
Mllt103	0.000121677	0.276218	0.927	0.563	1	Mp8	Mllt10
Pebp1	0.00012596	0.258613	0.878	0.485	1	Mp8	Pebp1
Tbc1d52	0.00012669	0.430889	0.927	0.609	1	Mp8	Tbc1d5
Smarca5	0.000129233	0.291253	0.902	0.53	1	Mp8	Smarca5
Pum11	0.000129731	0.263147	0.878	0.534	1	Mp8	Pum1
Arpc1b1	0.000135164	0.293366	0.976	0.85	1	Mp8	Arpc1b
Picalm1	0.000142576	0.365881	0.951	0.657	1	Mp8	Picalm
Gpi1	0.00014275	0.269334	0.951	0.633	1	Mp8	Gpi1
P4hb	0.000143366	0.286984	0.878	0.49	1	Mp8	P4hb
Arl5c1	0.000146976	0.268666	0.561	0.274	1	Mp8	Arl5c
Ero1lb	0.000147647	0.284749	0.683	0.348	1	Mp8	Ero1lb
Cd471	0.000149623	0.381387	1	0.693	1	Mp8	Cd47
Actr21	0.000150591	0.295668	1	0.781	1	Mp8	Actr2
Slc14a1	0.000158982	0.330047	0.341	0.14	1	Mp8	Slc14a1
Atp13a32	0.000161337	0.290937	0.854	0.491	1	Mp8	Atp13a3
Wipf12	0.000164274	0.426039	0.927	0.653	1	Mp8	Wipf1
Malt12	0.000164653	0.471352	0.902	0.563	1	Mp8	Malt1
Hspa83	0.000165203	0.339514	1	0.847	1	Mp8	Hspa8
Pnisr2	0.000177465	0.288046	0.927	0.545	1	Mp8	Pnisr
Tnfrsf1b2	0.00018233	0.291128	0.707	0.358	1	Mp8	Tnfrsf1b
Jmjd1c2	0.000187254	0.536664	0.951	0.617	1	Mp8	Jmjd1c
Syk1	0.000199554	0.328523	0.951	0.579	1	Mp8	Syk
Nrd12	0.000201115	0.269777	0.902	0.532	1	Mp8	Nrd1
Sf3b12	0.00020609	0.30845	0.976	0.675	1	Mp8	Sf3b1
Ktn11	0.000210594	0.277013	0.707	0.394	1	Mp8	Ktn1
Foxn22	0.000217641	0.354789	0.707	0.364	1	Mp8	Foxn2
Sft2d11	0.000242572	0.29455	0.829	0.461	1	Mp8	Sft2d1
Med13l2	0.000242629	0.327134	0.927	0.549	1	Mp8	Med13l
Ncl	0.000248404	0.291322	0.951	0.685	1	Mp8	Ncl
Fbxl172	0.00025911	0.445804	0.927	0.591	1	Mp8	Fbxl17
Rbm472	0.000260068	0.329977	1	0.56	1	Mp8	Rbm47
Tcf202	0.000267717	0.364181	0.927	0.592	1	Mp8	Tcf20
Actb3	0.000276291	0.311096	1	0.983	1	Mp8	Actb
Tbl1x1	0.000284244	0.406929	0.805	0.46	1	Mp8	Tbl1x
Ptpn15	0.000286358	0.261832	0.951	0.585	1	Mp8	Ptpn1
Ceacam161	0.000338381	0.392567	0.268	0.092	1	Mp8	Ceacam16
Cd832	0.000345544	0.835137	0.439	0.205	1	Mp8	Cd83
Gpd22	0.000412257	0.277737	0.707	0.382	1	Mp8	Gpd2
Thoc22	0.000412392	0.295513	0.927	0.557	1	Mp8	Thoc2
Sltm2	0.000420584	0.322303	0.878	0.539	1	Mp8	Sltm
Rps6ka32	0.000430755	0.259438	0.878	0.523	1	Mp8	Rps6ka3
Grb21	0.000452986	0.351005	0.976	0.724	1	Mp8	Grb2
Dhx401	0.000511074	0.25122	0.561	0.272	1	Mp8	Dhx40
Zfand51	0.000517911	0.368113	0.756	0.425	1	Mp8	Zfand5
Gapdh3	0.000525725	0.352255	0.976	0.829	1	Mp8	Gapdh
Arid4a1	0.000563671	0.255077	0.902	0.578	1	Mp8	Arid4a
Cd482	0.000566261	0.304207	0.878	0.578	1	Mp8	Cd48
Tab23	0.000569754	0.405772	0.902	0.583	1	Mp8	Tab2
Gnb12	0.000570347	0.254194	1	0.653	1	Mp8	Gnb1
Stx162	0.000607671	0.260735	0.854	0.486	1	Mp8	Stx16
Vrk22	0.000608548	0.267474	0.805	0.476	1	Mp8	Vrk2
Xrcc41	0.000642447	0.251141	0.561	0.3	1	Mp8	Xrcc4
Kmt2c2	0.00065983	0.317742	0.951	0.593	1	Mp8	Kmt2c
Eif3a	0.000667693	0.300407	0.951	0.665	1	Mp8	Eif3a
Tbc1d41	0.00068981	1.29229	0.366	0.167	1	Mp8	Tbc1d4
Sfpq1	0.000698631	0.251979	0.976	0.617	1	Mp8	Sfpq
Rnf1692	0.000772982	0.304576	0.732	0.428	1	Mp8	Rnf169
Elf22	0.000828823	0.296627	0.756	0.456	1	Mp8	Elf2
Huwe12	0.00091325	0.260605	0.854	0.544	1	Mp8	Huwe1
Ythdf33	0.000917464	0.257117	0.829	0.554	1	Mp8	Ythdf3
Ddx51	0.00101162	0.27696	1	0.837	1	Mp8	Ddx5
Mrtfb1	0.00103885	0.296953	0.537	0.265	1	Mp8	Mrtfb
Taok31	0.00110056	0.293489	0.976	0.655	1	Mp8	Taok3
Itgae2	0.0011803	0.286421	0.829	0.502	1	Mp8	Itgae
Rps27a3	0.00141969	0.260272	1	0.929	1	Mp8	Rps27a
Arpc52	0.0015318	0.254858	0.976	0.786	1	Mp8	Arpc5
Dock83	0.00160138	0.279758	0.927	0.664	1	Mp8	Dock8
Tprkb1	0.00228139	0.38991	0.341	0.149	1	Mp8	Tprkb
Hdac92	0.00259512	0.400941	0.854	0.487	1	Mp8	Hdac9
Rpsa3	0.00286857	0.287019	1	0.906	1	Mp8	Rpsa
Plac83	0.00649659	0.262261	0.927	0.667	1	Mp8	Plac8
Bcl62	0.00715048	0.313661	0.463	0.269	1	Mp8	Bcl6
Card112	0.00761963	0.281699	0.951	0.602	1	Mp8	Card11
Dusp51	0.00831371	0.578195	0.415	0.243	1	Mp8	Dusp5
Apol7e1	3.05197e-35	0.744762	0.839	0.097	6.98595e-31	T-cell2	Apol7e
Airn1	8.38514e-35	1.57564	0.968	0.142	1.91936e-30	T-cell2	Airn
Gimap81	7.96294e-34	0.873319	0.903	0.118	1.82272e-29	T-cell2	Gimap8
Txk1	3.75207e-32	1.07088	0.871	0.116	8.58848e-28	T-cell2	Txk
Gimap71	3.82383e-32	1.13468	0.903	0.125	8.75275e-28	T-cell2	Gimap7
Tcrg-C41	2.19158e-31	1.29577	0.806	0.107	5.01653e-27	T-cell2	Tcrg-C4
Itga11	6.58852e-31	1.86302	0.935	0.157	1.50811e-26	T-cell2	Itga1
Skap11	1.52667e-30	1.72481	1	0.18	3.49454e-26	T-cell2	Skap1
Cd961	1.9727e-29	1.0352	0.935	0.14	4.5155e-25	T-cell2	Cd96
Btbd111	5.33012e-29	0.708672	0.645	0.068	1.22006e-24	T-cell2	Btbd11
Gimap31	5.89695e-29	1.06667	0.935	0.15	1.34981e-24	T-cell2	Gimap3
Igf2r1	1.01096e-28	0.763492	0.774	0.106	2.31409e-24	T-cell2	Igf2r
Il2rb1	6.96705e-28	1.38065	0.871	0.145	1.59476e-23	T-cell2	Il2rb
Zap701	8.49203e-28	0.760477	0.742	0.095	1.94383e-23	T-cell2	Zap70
Trat11	8.62924e-28	0.701162	0.613	0.066	1.97523e-23	T-cell2	Trat1
Sytl21	3.17886e-27	0.731161	0.613	0.068	7.27642e-23	T-cell2	Sytl2
Cd3d1	3.34648e-27	1.24404	0.871	0.14	7.66009e-23	T-cell2	Cd3d
Tox1	3.48824e-27	1.70108	0.968	0.189	7.98457e-23	T-cell2	Tox
Cd200r21	1.20843e-26	0.991223	0.742	0.099	2.7661e-22	T-cell2	Cd200r2
Mei11	4.80198e-26	0.381725	0.452	0.036	1.09917e-21	T-cell2	Mei1
Itk1	5.25807e-26	1.00054	0.839	0.132	1.20357e-21	T-cell2	Itk
Dtx11	5.28684e-26	0.646264	0.774	0.107	1.21016e-21	T-cell2	Dtx1
Prkcq2	1.1965e-25	0.58495	0.806	0.116	2.73879e-21	T-cell2	Prkcq
Acoxl1	1.30751e-25	0.984616	0.645	0.081	2.99289e-21	T-cell2	Acoxl
Mcoln2	6.09921e-25	0.427681	0.645	0.078	1.39611e-20	T-cell2	Mcoln2
Clnk1	6.56238e-25	1.34757	0.839	0.145	1.50213e-20	T-cell2	Clnk
Cd3g1	7.09827e-25	1.72499	0.935	0.196	1.62479e-20	T-cell2	Cd3g
Lck1	1.18173e-24	1.08997	0.903	0.167	2.70497e-20	T-cell2	Lck
Zfp8271	1.36951e-24	0.651243	0.581	0.067	3.13482e-20	T-cell2	Zfp827
Gimap61	1.51562e-24	1.18269	0.968	0.211	3.46925e-20	T-cell2	Gimap6
Nkg71	4.41322e-24	1.23319	0.935	0.187	1.01019e-19	T-cell2	Nkg7
Cd3e1	1.28925e-23	1.47059	0.935	0.193	2.95109e-19	T-cell2	Cd3e
Stk391	2.0787e-23	1.06555	0.774	0.129	4.75813e-19	T-cell2	Stk39
Ctsw1	3.42998e-23	0.919502	0.871	0.165	7.85123e-19	T-cell2	Ctsw
Nt5e1	6.3653e-23	0.822066	0.677	0.099	1.45702e-18	T-cell2	Nt5e
Atxn12	1.39141e-22	1.14733	1	0.221	3.18495e-18	T-cell2	Atxn1
Ddx431	1.72012e-22	0.355433	0.387	0.031	3.93735e-18	T-cell2	Ddx43
Klrb1a1	3.25025e-22	0.405077	0.548	0.063	7.43982e-18	T-cell2	Klrb1a
Heatr9	3.33417e-22	0.365729	0.355	0.026	7.63191e-18	T-cell2	Heatr9
Gm195851	9.20684e-22	0.356116	0.452	0.044	2.10745e-17	T-cell2	Gm19585
Osbpl32	1.86458e-21	1.1567	0.968	0.232	4.26802e-17	T-cell2	Osbpl3
Tnfsf101	3.08606e-21	0.595157	0.774	0.131	7.064e-17	T-cell2	Tnfsf10
Ablim21	3.31873e-21	0.387036	0.419	0.04	7.59658e-17	T-cell2	Ablim2
Cables11	4.13154e-21	0.969706	0.71	0.124	9.45709e-17	T-cell2	Cables1
Cst71	4.18848e-21	0.690437	0.645	0.094	9.58742e-17	T-cell2	Cst7
Smyd11	5.51749e-21	0.944597	0.839	0.158	1.26295e-16	T-cell2	Smyd1
Tnik1	5.67371e-21	1.06314	0.968	0.226	1.29871e-16	T-cell2	Tnik
Gimap41	5.94938e-21	1.16888	0.903	0.199	1.36181e-16	T-cell2	Gimap4
Mllt31	8.85786e-21	0.980786	0.839	0.172	2.02756e-16	T-cell2	Mllt3
Pip5k1b1	9.36738e-21	0.900739	0.806	0.156	2.14419e-16	T-cell2	Pip5k1b
Trbc21	1.38163e-20	1.27559	0.806	0.153	3.16255e-16	T-cell2	Trbc2
Trgv21	2.25712e-20	1.00805	0.548	0.076	5.16654e-16	T-cell2	Trgv2
Tcrg-V11	4.18356e-20	0.439573	0.323	0.025	9.57617e-16	T-cell2	Tcrg-V1
Ptpn51	4.53309e-20	1.12695	0.484	0.059	1.03763e-15	T-cell2	Ptpn5
Baiap31	7.08402e-20	0.397835	0.548	0.072	1.62153e-15	T-cell2	Baiap3
Cd2471	8.64458e-20	0.934616	0.677	0.11	1.97874e-15	T-cell2	Cd247
Igsf51	1.00329e-19	0.486387	0.419	0.043	2.29653e-15	T-cell2	Igsf5
Ikzf32	1.09357e-19	0.811313	0.903	0.201	2.50319e-15	T-cell2	Ikzf3
Cers41	1.46213e-19	0.587633	0.645	0.105	3.34681e-15	T-cell2	Cers4
Trbc11	1.86051e-19	1.0517	0.71	0.127	4.2587e-15	T-cell2	Trbc1
Gimap11	2.30916e-19	0.968732	0.903	0.216	5.28567e-15	T-cell2	Gimap1
Ikzf21	3.26527e-19	1.57341	1	0.306	7.4742e-15	T-cell2	Ikzf2
Ddc1	4.48528e-19	0.527073	0.581	0.084	1.02668e-14	T-cell2	Ddc
Bcl11b1	4.9269e-19	0.674883	0.613	0.092	1.12777e-14	T-cell2	Bcl11b
Gm108741	6.87109e-19	0.356649	0.484	0.059	1.57279e-14	T-cell2	Gm10874
St6galnac31	8.24432e-19	1.05585	0.903	0.212	1.88712e-14	T-cell2	St6galnac3
Sh2d2a1	1.91101e-18	0.297215	0.548	0.074	4.3743e-14	T-cell2	Sh2d2a
Fasl1	2.13839e-18	0.559711	0.516	0.071	4.89478e-14	T-cell2	Fasl
Nlrc31	2.8817e-18	0.418802	0.581	0.086	6.59621e-14	T-cell2	Nlrc3
Trac1	3.25003e-18	0.697333	0.677	0.117	7.43931e-14	T-cell2	Trac
Itih51	3.53087e-18	0.578278	0.484	0.063	8.08216e-14	T-cell2	Itih5
Il12rb21	4.83641e-18	0.609831	0.645	0.115	1.10705e-13	T-cell2	Il12rb2
Myo1e2	5.11174e-18	0.962086	0.742	0.154	1.17008e-13	T-cell2	Myo1e
Bcl21	5.42077e-18	1.82086	0.903	0.287	1.24081e-13	T-cell2	Bcl2
Glp1r1	6.26536e-18	0.598142	0.516	0.072	1.43414e-13	T-cell2	Glp1r
Cxcr61	1.7577e-17	0.571433	0.548	0.084	4.02337e-13	T-cell2	Cxcr6
Ppm1l1	3.14511e-17	0.775833	0.903	0.205	7.19917e-13	T-cell2	Ppm1l
Cracr2a1	3.29205e-17	0.746206	0.871	0.22	7.5355e-13	T-cell2	Cracr2a
Tbxa2r1	4.26379e-17	0.427588	0.516	0.075	9.75981e-13	T-cell2	Tbxa2r
Prkch1	5.35159e-17	1.7723	1	0.498	1.22498e-12	T-cell2	Prkch
Cd200r41	6.83131e-17	0.835947	0.71	0.145	1.56369e-12	T-cell2	Cd200r4
Camk41	7.03927e-17	0.805754	0.548	0.085	1.61129e-12	T-cell2	Camk4
Ets12	7.31931e-17	1.20259	1	0.343	1.67539e-12	T-cell2	Ets1
Gm205592	9.26753e-17	0.603018	0.839	0.198	2.12134e-12	T-cell2	Gm20559
Chsy11	9.68517e-17	0.867556	0.903	0.263	2.21694e-12	T-cell2	Chsy1
Ptpn221	9.90803e-17	1.29456	1	0.362	2.26795e-12	T-cell2	Ptpn22
Grap22	1.05381e-16	1.16706	1	0.337	2.41218e-12	T-cell2	Grap2
Klk11	1.12262e-16	0.61903	0.806	0.166	2.56968e-12	T-cell2	Klk1
Cox6a21	1.19603e-16	1.07066	0.968	0.223	2.73772e-12	T-cell2	Cox6a2
Ppp3cc1	1.33091e-16	0.726682	0.774	0.177	3.04645e-12	T-cell2	Ppp3cc
Cmah1	1.46707e-16	1.10912	1	0.264	3.35812e-12	T-cell2	Cmah
Pitpnc11	1.64371e-16	1.4539	1	0.404	3.76246e-12	T-cell2	Pitpnc1
Adam111	2.68561e-16	0.400759	0.71	0.133	6.14736e-12	T-cell2	Adam11
Tmem1631	3.51228e-16	1.0721	0.968	0.249	8.03962e-12	T-cell2	Tmem163
Prag11	3.66695e-16	0.570645	0.677	0.133	8.39366e-12	T-cell2	Prag1
Notch31	4.19499e-16	0.49812	0.613	0.107	9.60233e-12	T-cell2	Notch3
Dusp101	4.22733e-16	0.427903	0.516	0.08	9.67635e-12	T-cell2	Dusp10
Pde1c	4.48662e-16	0.429028	0.516	0.078	1.02699e-11	T-cell2	Pde1c
Cacna1e1	4.97792e-16	1.11413	0.935	0.231	1.13945e-11	T-cell2	Cacna1e
Eldr1	5.0755e-16	0.711954	0.903	0.207	1.16178e-11	T-cell2	Eldr
Tenm41	5.11637e-16	0.370102	0.613	0.106	1.17114e-11	T-cell2	Tenm4
Il1rap1	5.46616e-16	0.286897	0.548	0.087	1.2512e-11	T-cell2	Il1rap
Chn21	6.04037e-16	1.61789	0.968	0.389	1.38264e-11	T-cell2	Chn2
Cd73	6.36671e-16	1.62121	1	0.437	1.45734e-11	T-cell2	Cd7
Jakmip12	6.65437e-16	0.566041	0.742	0.158	1.52318e-11	T-cell2	Jakmip1
Fam189b1	6.82707e-16	0.38686	0.581	0.101	1.56272e-11	T-cell2	Fam189b
Plcxd21	9.08782e-16	0.795808	0.613	0.122	2.0802e-11	T-cell2	Plcxd2
Slc41a21	1.1876e-15	0.942992	1	0.257	2.71841e-11	T-cell2	Slc41a2
Lrp81	1.29744e-15	0.647399	0.903	0.209	2.96984e-11	T-cell2	Lrp8
Tmprss61	1.34337e-15	0.38729	0.323	0.033	3.07498e-11	T-cell2	Tmprss6
Cd1601	1.47539e-15	0.669324	0.548	0.091	3.37718e-11	T-cell2	Cd160
Sytl31	1.4844e-15	0.558587	0.613	0.11	3.39778e-11	T-cell2	Sytl3
Smim51	1.70135e-15	0.754346	0.839	0.19	3.89439e-11	T-cell2	Smim5
St3gal62	1.94311e-15	0.683051	0.71	0.159	4.44778e-11	T-cell2	St3gal6
Car21	1.99504e-15	0.638517	0.71	0.148	4.56665e-11	T-cell2	Car2
Cd8b11	2.27805e-15	1.17116	0.774	0.185	5.21447e-11	T-cell2	Cd8b1
Tcrg-C11	2.53576e-15	1.07038	0.613	0.12	5.80436e-11	T-cell2	Tcrg-C1
Grm81	3.06402e-15	1.13478	0.935	0.235	7.01355e-11	T-cell2	Grm8
Cdh51	3.06486e-15	0.437532	0.677	0.129	7.01546e-11	T-cell2	Cdh5
Gm36756	3.76624e-15	0.338505	0.452	0.067	8.62093e-11	T-cell2	Gm36756
Ly6c21	3.79028e-15	0.56674	0.968	0.244	8.67594e-11	T-cell2	Ly6c2
Fhit1	3.95199e-15	0.694028	0.774	0.183	9.0461e-11	T-cell2	Fhit
Ncald1	4.08088e-15	1.14615	0.871	0.252	9.34113e-11	T-cell2	Ncald
Gzmb1	4.31014e-15	1.74152	0.871	0.276	9.86591e-11	T-cell2	Gzmb
Itga21	4.42533e-15	0.366701	0.355	0.041	1.01296e-10	T-cell2	Itga2
Ly6d1	5.04377e-15	1.02668	0.968	0.247	1.15452e-10	T-cell2	Ly6d
Sptbn12	6.87414e-15	0.816416	0.871	0.256	1.57349e-10	T-cell2	Sptbn1
Actn21	7.21191e-15	0.442593	0.484	0.075	1.65081e-10	T-cell2	Actn2
Sell1	7.32372e-15	1.0231	0.968	0.254	1.6764e-10	T-cell2	Sell
Ccl51	7.83727e-15	2.20717	1	0.592	1.79395e-10	T-cell2	Ccl5
Stk262	8.49786e-15	0.508389	0.645	0.137	1.94516e-10	T-cell2	Stk26
Hsd11b11	8.96762e-15	0.56862	0.871	0.213	2.05269e-10	T-cell2	Hsd11b1
Gm154721	9.90057e-15	0.415454	0.516	0.09	2.26624e-10	T-cell2	Gm15472
Trdc1	9.92965e-15	0.931087	0.548	0.099	2.2729e-10	T-cell2	Trdc
Tcrg-C21	1.00202e-14	0.92655	0.581	0.112	2.29363e-10	T-cell2	Tcrg-C2
Sla22	1.07118e-14	0.721805	0.806	0.209	2.45194e-10	T-cell2	Sla2
4933406I18Rik1	1.20858e-14	0.756379	0.71	0.167	2.76644e-10	T-cell2	4933406I18Rik
Dapk23	1.30409e-14	0.708178	0.839	0.214	2.98507e-10	T-cell2	Dapk2
Blnk1	1.32602e-14	0.811272	1	0.254	3.03526e-10	T-cell2	Blnk
Gm122161	1.3802e-14	0.650424	0.871	0.267	3.15927e-10	T-cell2	Gm12216
Vmac	1.39992e-14	0.276006	0.323	0.036	3.20441e-10	T-cell2	Vmac
Agfg11	1.66768e-14	0.697932	0.968	0.35	3.81732e-10	T-cell2	Agfg1
Frmd52	1.66891e-14	1.70951	0.677	0.179	3.82013e-10	T-cell2	Frmd5
Sntb12	2.16446e-14	0.71962	0.839	0.237	4.95446e-10	T-cell2	Sntb1
Lag32	2.27494e-14	0.803683	0.774	0.211	5.20733e-10	T-cell2	Lag3
Cd372	2.37355e-14	0.829319	0.968	0.303	5.43306e-10	T-cell2	Cd37
Spib1	3.12357e-14	1.01897	0.871	0.23	7.14985e-10	T-cell2	Spib
Zc3h12c1	3.316e-14	1.15494	0.903	0.276	7.59033e-10	T-cell2	Zc3h12c
Ripor22	3.48795e-14	1.28482	1	0.399	7.98392e-10	T-cell2	Ripor2
Mturn1	3.86388e-14	0.267867	0.387	0.053	8.84442e-10	T-cell2	Mturn
Cd8a2	4.12813e-14	1.24198	0.935	0.308	9.44929e-10	T-cell2	Cd8a
Ldlrad32	4.60923e-14	0.829202	0.903	0.264	1.05505e-09	T-cell2	Ldlrad3
Sipa1l11	4.66417e-14	1.01647	1	0.407	1.06763e-09	T-cell2	Sipa1l1
Pacsin11	4.75394e-14	1.03292	0.935	0.284	1.08818e-09	T-cell2	Pacsin1
Dntt1	5.03588e-14	0.665203	0.742	0.17	1.15271e-09	T-cell2	Dntt
Nxpe2	5.49358e-14	0.291607	0.387	0.051	1.25748e-09	T-cell2	Nxpe2
Abcb1a1	5.59104e-14	0.714852	0.903	0.274	1.27979e-09	T-cell2	Abcb1a
Il21r2	6.42363e-14	0.89876	0.968	0.306	1.47037e-09	T-cell2	Il21r
Sgms13	6.92276e-14	0.909031	1	0.371	1.58462e-09	T-cell2	Sgms1
Mzb11	7.82005e-14	0.677702	0.742	0.172	1.79001e-09	T-cell2	Mzb1
Tgfb31	7.92396e-14	0.300154	0.29	0.03	1.81379e-09	T-cell2	Tgfb3
Cd300c1	7.95494e-14	0.910454	0.903	0.239	1.82088e-09	T-cell2	Cd300c
Gne1	8.34726e-14	0.861584	0.839	0.269	1.91069e-09	T-cell2	Gne
Zc3h12b1	9.452e-14	0.823956	0.71	0.173	2.16356e-09	T-cell2	Zc3h12b
Gm50861	9.73959e-14	0.443574	0.71	0.156	2.22939e-09	T-cell2	Gm5086
Ccr92	1.02097e-13	1.34854	1	0.414	2.33699e-09	T-cell2	Ccr9
Tmem1541	1.14533e-13	0.383383	0.742	0.188	2.62166e-09	T-cell2	Tmem154
Atp1b11	1.19183e-13	0.84971	0.935	0.261	2.72811e-09	T-cell2	Atp1b1
Obscn1	1.36705e-13	0.555233	0.71	0.156	3.12918e-09	T-cell2	Obscn
Gm441741	1.5408e-13	0.726683	0.516	0.095	3.52689e-09	T-cell2	Gm44174
Cxxc51	1.66036e-13	0.697705	0.903	0.254	3.80057e-09	T-cell2	Cxxc5
Upb11	1.697e-13	0.699702	0.871	0.234	3.88443e-09	T-cell2	Upb1
Gm441751	1.70217e-13	0.360316	0.323	0.039	3.89626e-09	T-cell2	Gm44175
Ablim12	1.99214e-13	0.964328	1	0.358	4.56e-09	T-cell2	Ablim1
Rpgrip11	2.05319e-13	1.03459	1	0.37	4.69976e-09	T-cell2	Rpgrip1
Cysltr21	2.30149e-13	0.362376	0.548	0.109	5.26811e-09	T-cell2	Cysltr2
Cfap1261	2.37543e-13	0.266279	0.419	0.063	5.43736e-09	T-cell2	Cfap126
Usp111	2.43022e-13	0.52145	0.613	0.136	5.56278e-09	T-cell2	Usp11
Capn51	2.56061e-13	0.29577	0.484	0.081	5.86125e-09	T-cell2	Capn5
Tnk21	2.64357e-13	0.375098	0.516	0.093	6.05112e-09	T-cell2	Tnk2
Padi22	2.70116e-13	0.556214	0.903	0.266	6.18297e-09	T-cell2	Padi2
Acss12	2.80919e-13	0.723682	0.71	0.182	6.43024e-09	T-cell2	Acss1
Siglech1	2.92982e-13	1.31608	1	0.261	6.70635e-09	T-cell2	Siglech
Gm139191	3.22411e-13	0.555254	0.839	0.205	7.37998e-09	T-cell2	Gm13919
Nr3c21	4.02569e-13	0.332867	0.581	0.113	9.2148e-09	T-cell2	Nr3c2
B3galt51	4.45572e-13	0.364963	0.548	0.108	1.01992e-08	T-cell2	B3galt5
Sema4b1	4.53386e-13	0.675036	0.968	0.281	1.0378e-08	T-cell2	Sema4b
Maml22	4.69819e-13	1.17974	1	0.417	1.07542e-08	T-cell2	Maml2
Mctp21	4.90342e-13	1.17503	1	0.355	1.12239e-08	T-cell2	Mctp2
1810006J02Rik1	5.0592e-13	0.323434	0.419	0.065	1.15805e-08	T-cell2	1810006J02Rik
Ahdc11	5.13979e-13	0.31685	0.645	0.141	1.1765e-08	T-cell2	Ahdc1
Smpd51	5.9005e-13	0.260912	0.387	0.056	1.35063e-08	T-cell2	Smpd5
Zer1	6.14863e-13	0.453379	0.613	0.14	1.40742e-08	T-cell2	Zer1
Oxr11	6.25099e-13	0.910073	0.935	0.338	1.43085e-08	T-cell2	Oxr1
H2-Q42	6.31129e-13	0.601147	0.935	0.336	1.44465e-08	T-cell2	H2-Q4
Timp22	6.9072e-13	0.525342	0.839	0.221	1.58106e-08	T-cell2	Timp2
Emid11	7.02672e-13	0.668704	0.806	0.229	1.60842e-08	T-cell2	Emid1
Scn3a	9.67189e-13	0.347802	0.387	0.057	2.21389e-08	T-cell2	Scn3a
Treml21	1.08831e-12	0.335631	0.516	0.095	2.49114e-08	T-cell2	Treml2
Ldlrad42	1.09437e-12	0.890969	0.935	0.328	2.50502e-08	T-cell2	Ldlrad4
Fyb21	1.15177e-12	0.547002	0.516	0.099	2.6364e-08	T-cell2	Fyb2
Dgka1	1.18985e-12	0.356324	0.484	0.089	2.72356e-08	T-cell2	Dgka
Kansl1l1	1.19503e-12	0.721863	0.935	0.345	2.73543e-08	T-cell2	Kansl1l
Dnajc61	1.23199e-12	0.436156	0.355	0.049	2.82001e-08	T-cell2	Dnajc6
P2rx71	1.33787e-12	0.493092	0.871	0.252	3.06239e-08	T-cell2	P2rx7
Pde7a2	1.46187e-12	1.1486	1	0.503	3.34622e-08	T-cell2	Pde7a
Bcr1	1.5175e-12	0.615109	0.903	0.272	3.47356e-08	T-cell2	Bcr
Fyn2	1.52941e-12	1.35663	1	0.568	3.50081e-08	T-cell2	Fyn
Rasgrp12	1.65218e-12	0.521408	0.645	0.147	3.78184e-08	T-cell2	Rasgrp1
Gm217621	1.76719e-12	0.514875	0.871	0.219	4.0451e-08	T-cell2	Gm21762
Rbl22	1.77892e-12	0.672241	0.871	0.308	4.07196e-08	T-cell2	Rbl2
Pde3b3	2.04265e-12	0.880014	0.935	0.347	4.67563e-08	T-cell2	Pde3b
Cdyl22	2.16616e-12	0.7436	0.839	0.264	4.95834e-08	T-cell2	Cdyl2
Gm8291	2.20859e-12	0.564756	0.645	0.148	5.05547e-08	T-cell2	Gm829
Havcr11	2.26517e-12	0.489543	0.742	0.175	5.18497e-08	T-cell2	Havcr1
Ppm1e1	2.30627e-12	0.633293	0.742	0.183	5.27904e-08	T-cell2	Ppm1e
Galnt61	2.54063e-12	0.376168	0.548	0.113	5.8155e-08	T-cell2	Galnt6
Shisa52	2.55756e-12	1.0176	0.968	0.48	5.85425e-08	T-cell2	Shisa5
Aff31	3.27622e-12	0.8135	1	0.31	7.49926e-08	T-cell2	Aff3
Tex21	3.37911e-12	1.00591	1	0.403	7.73478e-08	T-cell2	Tex2
Tecpr11	3.39456e-12	0.444514	0.548	0.125	7.77014e-08	T-cell2	Tecpr1
Suco1	3.92758e-12	0.621726	0.871	0.337	8.99022e-08	T-cell2	Suco
Frmd61	4.24974e-12	0.315773	0.452	0.079	9.72767e-08	T-cell2	Frmd6
Pdzd41	4.27023e-12	0.813787	0.806	0.227	9.77456e-08	T-cell2	Pdzd4
Flot2	4.39371e-12	0.38451	0.613	0.143	1.00572e-07	T-cell2	Flot2
Bcl2l111	4.43248e-12	0.669303	0.742	0.224	1.01459e-07	T-cell2	Bcl2l11
Slc9a11	4.79382e-12	0.764534	0.903	0.355	1.09731e-07	T-cell2	Slc9a1
Il7r1	4.8074e-12	0.792375	0.903	0.282	1.10041e-07	T-cell2	Il7r
AU0202061	4.8142e-12	1.10947	1	0.603	1.10197e-07	T-cell2	AU020206
Chst112	5.08111e-12	0.586341	1	0.35	1.16307e-07	T-cell2	Chst11
Tsc1	5.64734e-12	0.392421	0.613	0.149	1.29268e-07	T-cell2	Tsc1
Hip1r1	5.81867e-12	0.366303	0.645	0.158	1.33189e-07	T-cell2	Hip1r
Rabgap1l2	6.4003e-12	1.34532	1	0.589	1.46503e-07	T-cell2	Rabgap1l
Heg13	6.58822e-12	0.61937	0.742	0.203	1.50804e-07	T-cell2	Heg1
Slain11	6.91739e-12	0.326824	0.548	0.115	1.58339e-07	T-cell2	Slain1
Coro2a2	6.98274e-12	0.948785	1	0.5	1.59835e-07	T-cell2	Coro2a
Iglc31	7.00003e-12	1.02868	0.839	0.24	1.60231e-07	T-cell2	Iglc3
Fbxo32	7.57343e-12	0.326437	0.516	0.106	1.73356e-07	T-cell2	Fbxo32
AI5044321	7.68891e-12	0.684995	0.548	0.128	1.75999e-07	T-cell2	AI504432
Trim142	8.02559e-12	0.677322	0.968	0.378	1.83706e-07	T-cell2	Trim14
Dnm31	8.40347e-12	0.332659	0.419	0.073	1.92355e-07	T-cell2	Dnm3
Zbtb201	8.67338e-12	1.12979	1	0.631	1.98534e-07	T-cell2	Zbtb20
Zfp5212	8.74833e-12	0.735841	0.645	0.159	2.00249e-07	T-cell2	Zfp521
Ptprcap2	8.90243e-12	0.775152	0.935	0.316	2.03777e-07	T-cell2	Ptprcap
Pgm2l11	9.02386e-12	0.258182	0.613	0.135	2.06556e-07	T-cell2	Pgm2l1
Tmtc41	1.02625e-11	0.367177	0.419	0.074	2.34909e-07	T-cell2	Tmtc4
Nlk2	1.08475e-11	0.763178	0.968	0.42	2.483e-07	T-cell2	Nlk
Cd2261	1.09796e-11	0.634159	0.484	0.094	2.51324e-07	T-cell2	Cd226
Aak11	1.11262e-11	0.912479	0.871	0.369	2.54678e-07	T-cell2	Aak1
Nek61	1.12834e-11	0.62571	0.968	0.332	2.58276e-07	T-cell2	Nek6
Rasgrf11	1.14243e-11	0.592561	0.516	0.112	2.61502e-07	T-cell2	Rasgrf1
Zadh21	1.2207e-11	0.323407	0.645	0.158	2.79418e-07	T-cell2	Zadh2
Cyth32	1.27394e-11	0.690913	0.774	0.26	2.91605e-07	T-cell2	Cyth3
Slc28a21	1.31421e-11	0.521765	0.71	0.186	3.00824e-07	T-cell2	Slc28a2
Ly6a1	1.35111e-11	0.887007	0.839	0.261	3.0927e-07	T-cell2	Ly6a
Bcl11a1	1.40692e-11	1.02784	1	0.428	3.22045e-07	T-cell2	Bcl11a
Slc49a41	1.45197e-11	0.829871	0.903	0.317	3.32355e-07	T-cell2	Slc49a4
Klrd12	1.49941e-11	1.15208	0.935	0.426	3.43215e-07	T-cell2	Klrd1
Gimap51	1.51704e-11	0.428451	0.516	0.107	3.47249e-07	T-cell2	Gimap5
Cblb2	1.55641e-11	0.917803	0.968	0.445	3.56262e-07	T-cell2	Cblb
Nav21	1.94925e-11	0.51513	0.71	0.194	4.46183e-07	T-cell2	Nav2
Ppp1r16b2	2.00198e-11	1.05261	0.839	0.369	4.58254e-07	T-cell2	Ppp1r16b
Apol7b1	2.01086e-11	0.366845	0.387	0.065	4.60285e-07	T-cell2	Apol7b
Jazf11	2.01889e-11	0.447365	0.387	0.066	4.62125e-07	T-cell2	Jazf1
Npc11	2.02226e-11	0.759952	0.935	0.353	4.62895e-07	T-cell2	Npc1
Pdzd21	2.066e-11	0.378465	0.355	0.054	4.72906e-07	T-cell2	Pdzd2
Hivep31	2.26295e-11	1.03731	0.968	0.402	5.1799e-07	T-cell2	Hivep3
Sdc41	2.3567e-11	0.628536	0.903	0.275	5.39449e-07	T-cell2	Sdc4
Vps37b1	2.394e-11	0.670472	0.742	0.213	5.47986e-07	T-cell2	Vps37b
Fryl3	2.41684e-11	1.05096	1	0.636	5.53215e-07	T-cell2	Fryl
Tubgcp51	2.74403e-11	0.839377	0.968	0.398	6.28109e-07	T-cell2	Tubgcp5
Tbc1d10c1	2.91568e-11	0.655629	0.806	0.294	6.674e-07	T-cell2	Tbc1d10c
Hvcn13	3.02644e-11	0.791198	0.935	0.446	6.92753e-07	T-cell2	Hvcn1
Il27ra1	3.28311e-11	0.412811	0.419	0.078	7.51504e-07	T-cell2	Il27ra
Zswim62	3.31789e-11	0.752371	0.968	0.388	7.59465e-07	T-cell2	Zswim6
Nlrc52	3.47173e-11	0.712587	0.903	0.345	7.9468e-07	T-cell2	Nlrc5
Nol4l1	3.47269e-11	0.282817	0.387	0.066	7.94899e-07	T-cell2	Nol4l
Hpse2	3.4729e-11	0.456025	0.839	0.236	7.94946e-07	T-cell2	Hpse
Arhgap241	3.64188e-11	0.65234	0.903	0.269	8.33626e-07	T-cell2	Arhgap24
Kbtbd3	3.69593e-11	0.345415	0.452	0.093	8.45998e-07	T-cell2	Kbtbd3
Hip12	3.76777e-11	0.614453	0.935	0.342	8.62443e-07	T-cell2	Hip1
Sntb21	3.78055e-11	0.515982	0.645	0.173	8.65368e-07	T-cell2	Sntb2
Smyd31	3.98062e-11	1.09037	1	0.514	9.11164e-07	T-cell2	Smyd3
Farp11	4.07899e-11	0.394869	0.355	0.057	9.3368e-07	T-cell2	Farp1
St8sia11	4.16592e-11	0.622668	0.871	0.27	9.53578e-07	T-cell2	St8sia1
Rab6b1	4.19743e-11	0.470467	0.677	0.181	9.60791e-07	T-cell2	Rab6b
Epha21	4.31959e-11	0.333453	0.516	0.107	9.88754e-07	T-cell2	Epha2
Prkca2	4.34863e-11	1.16109	1	0.502	9.95401e-07	T-cell2	Prkca
Tsga101	4.48833e-11	0.761117	0.548	0.139	1.02738e-06	T-cell2	Tsga10
Zdhhc181	4.59107e-11	0.572479	0.71	0.224	1.0509e-06	T-cell2	Zdhhc18
H2-Q72	4.60296e-11	0.95757	1	0.458	1.05362e-06	T-cell2	H2-Q7
9430091E24Rik	5.11165e-11	0.32987	0.355	0.057	1.17006e-06	T-cell2	9430091E24Rik
Mxd41	5.16613e-11	0.786141	0.968	0.431	1.18253e-06	T-cell2	Mxd4
Acap12	5.69468e-11	0.613053	0.903	0.355	1.30351e-06	T-cell2	Acap1
Ahnak2	5.87245e-11	0.674653	0.968	0.338	1.3442e-06	T-cell2	Ahnak
Rell11	6.56857e-11	0.777532	1	0.405	1.50355e-06	T-cell2	Rell1
Srbd11	6.75438e-11	0.609113	0.806	0.276	1.54608e-06	T-cell2	Srbd1
B3gnt21	7.33761e-11	0.515323	0.871	0.268	1.67958e-06	T-cell2	B3gnt2
Gm122531	7.38634e-11	0.453104	0.677	0.182	1.69073e-06	T-cell2	Gm12253
Arhgap101	7.49742e-11	0.384484	0.613	0.156	1.71616e-06	T-cell2	Arhgap10
Lysmd3	7.73158e-11	0.315918	0.548	0.132	1.76976e-06	T-cell2	Lysmd3
Runx21	7.94051e-11	1.09498	1	0.523	1.81758e-06	T-cell2	Runx2
Gm42581	9.32124e-11	0.756037	0.935	0.353	2.13363e-06	T-cell2	Gm4258
Tnfsf82	9.83623e-11	0.344839	0.645	0.166	2.25151e-06	T-cell2	Tnfsf8
Syne21	9.90063e-11	0.48513	0.677	0.173	2.26626e-06	T-cell2	Syne2
Spn3	1.04071e-10	0.646646	0.71	0.227	2.38218e-06	T-cell2	Spn
Pir1	1.0604e-10	0.395635	0.516	0.111	2.42725e-06	T-cell2	Pir
Gpatch22	1.09021e-10	0.438291	0.903	0.32	2.49549e-06	T-cell2	Gpatch2
Atp8a21	1.15951e-10	0.600415	0.452	0.09	2.65412e-06	T-cell2	Atp8a2
Sik11	1.2534e-10	0.534399	0.774	0.233	2.86904e-06	T-cell2	Sik1
Arap23	1.26876e-10	0.814128	0.903	0.355	2.90419e-06	T-cell2	Arap2
Nt5dc11	1.31904e-10	0.607177	0.871	0.303	3.01928e-06	T-cell2	Nt5dc1
Lat3	1.3194e-10	0.422891	0.581	0.138	3.0201e-06	T-cell2	Lat
Mthfd1l1	1.32767e-10	0.592849	0.613	0.177	3.03903e-06	T-cell2	Mthfd1l
Tcf41	1.3906e-10	1.23492	1	0.526	3.18308e-06	T-cell2	Tcf4
Glcci12	1.40067e-10	0.736626	0.968	0.396	3.20613e-06	T-cell2	Glcci1
Gm369751	1.44039e-10	0.524158	0.806	0.254	3.29705e-06	T-cell2	Gm36975
Ankrd281	1.50492e-10	0.503242	0.645	0.172	3.44477e-06	T-cell2	Ankrd28
Gzma1	1.54268e-10	2.40241	1	0.696	3.53119e-06	T-cell2	Gzma
Abhd151	1.58527e-10	0.455591	0.742	0.219	3.62867e-06	T-cell2	Abhd15
Strada	1.6723e-10	0.57005	0.742	0.242	3.8279e-06	T-cell2	Strada
Card62	1.70603e-10	0.408841	0.71	0.205	3.9051e-06	T-cell2	Card6
Ssbp22	1.7213e-10	0.478812	0.839	0.254	3.94006e-06	T-cell2	Ssbp2
Mta31	1.87803e-10	0.755298	1	0.526	4.29881e-06	T-cell2	Mta3
Ccnd11	1.90073e-10	0.943705	1	0.42	4.35077e-06	T-cell2	Ccnd1
Ptpn43	1.9161e-10	0.904407	0.903	0.404	4.38596e-06	T-cell2	Ptpn4
Traf41	1.93388e-10	0.32688	0.516	0.114	4.42665e-06	T-cell2	Traf4
Zfp808	2.03804e-10	0.292549	0.452	0.092	4.66508e-06	T-cell2	Zfp808
P2ry142	2.11569e-10	0.521024	0.935	0.299	4.84281e-06	T-cell2	P2ry14
Pag12	2.13537e-10	0.6565	0.935	0.358	4.88785e-06	T-cell2	Pag1
Brwd11	2.23798e-10	0.684565	0.871	0.353	5.12273e-06	T-cell2	Brwd1
Gm300541	2.24461e-10	0.452476	0.419	0.084	5.13791e-06	T-cell2	Gm30054
Slc29a31	2.43524e-10	0.573175	0.935	0.339	5.57427e-06	T-cell2	Slc29a3
Stat42	2.46201e-10	0.609824	0.935	0.339	5.63554e-06	T-cell2	Stat4
Ssbp31	2.51414e-10	0.512215	0.839	0.301	5.75487e-06	T-cell2	Ssbp3
Ankrd122	2.55231e-10	0.748402	0.968	0.484	5.84224e-06	T-cell2	Ankrd12
Ipcef13	2.55728e-10	0.613059	0.839	0.29	5.85362e-06	T-cell2	Ipcef1
Agbl1	2.57357e-10	0.618904	0.323	0.05	5.89091e-06	T-cell2	Agbl1
Chdh1	2.70537e-10	0.415204	0.613	0.157	6.1926e-06	T-cell2	Chdh
Lrmp1	2.79816e-10	0.620804	0.871	0.361	6.40499e-06	T-cell2	Lrmp
Selplg2	2.97037e-10	0.937604	1	0.612	6.79917e-06	T-cell2	Selplg
H2-Q62	3.04195e-10	0.628006	0.774	0.261	6.96303e-06	T-cell2	H2-Q6
Dtnb1	3.11771e-10	0.510378	0.71	0.219	7.13644e-06	T-cell2	Dtnb
Cyb561a31	3.418e-10	0.857737	0.968	0.429	7.8238e-06	T-cell2	Cyb561a3
Tbx211	3.54602e-10	0.432507	0.516	0.122	8.11684e-06	T-cell2	Tbx21
Soat21	3.68207e-10	0.274549	0.355	0.061	8.42825e-06	T-cell2	Soat2
Cnnm21	3.98101e-10	0.425849	0.419	0.088	9.11254e-06	T-cell2	Cnnm2
Cd382	3.99424e-10	0.592548	0.806	0.262	9.14283e-06	T-cell2	Cd38
Arhgef10l2	4.08243e-10	0.360865	0.677	0.177	9.34469e-06	T-cell2	Arhgef10l
Zcchc241	4.33924e-10	0.370073	0.774	0.224	9.93252e-06	T-cell2	Zcchc24
Zfp8311	4.86515e-10	0.498597	0.581	0.164	1.11363e-05	T-cell2	Zfp831
Znrf12	5.24132e-10	0.713401	0.903	0.365	1.19974e-05	T-cell2	Znrf1
Scml41	5.60646e-10	0.636059	0.613	0.17	1.28332e-05	T-cell2	Scml4
Zfp942	5.75874e-10	0.370816	0.677	0.191	1.31818e-05	T-cell2	Zfp942
A430035B10Rik	5.81755e-10	0.337587	0.387	0.071	1.33164e-05	T-cell2	A430035B10Rik
Akna1	5.94538e-10	0.475543	0.935	0.386	1.3609e-05	T-cell2	Akna
Dgkd3	6.04437e-10	0.741905	0.935	0.463	1.38356e-05	T-cell2	Dgkd
Rftn11	6.30531e-10	0.840018	0.968	0.422	1.44328e-05	T-cell2	Rftn1
Prxl2c1	6.49907e-10	0.408747	0.806	0.271	1.48764e-05	T-cell2	Prxl2c
Gramd1a1	6.67292e-10	0.522386	0.742	0.258	1.52743e-05	T-cell2	Gramd1a
Tbcel1	6.83248e-10	0.460683	0.71	0.231	1.56396e-05	T-cell2	Tbcel
Fndc3a1	6.92503e-10	0.808848	1	0.549	1.58514e-05	T-cell2	Fndc3a
Snx181	6.92869e-10	0.814711	1	0.484	1.58598e-05	T-cell2	Snx18
Plekhm31	7.08538e-10	0.927334	1	0.549	1.62184e-05	T-cell2	Plekhm3
Mbd21	7.41603e-10	0.640117	1	0.539	1.69753e-05	T-cell2	Mbd2
Kif13b1	7.44119e-10	0.431891	0.871	0.326	1.70329e-05	T-cell2	Kif13b
Pus10	7.5471e-10	0.30069	0.677	0.197	1.72753e-05	T-cell2	Pus10
Tcf122	7.82503e-10	0.994776	1	0.578	1.79115e-05	T-cell2	Tcf12
Pdcd41	7.97813e-10	0.766308	0.935	0.464	1.82619e-05	T-cell2	Pdcd4
Samd9l3	8.04324e-10	0.405317	0.774	0.241	1.8411e-05	T-cell2	Samd9l
Atl3	8.66806e-10	0.381187	0.903	0.322	1.98412e-05	T-cell2	Atl3
Fbxw43	9.09375e-10	0.64932	0.806	0.311	2.08156e-05	T-cell2	Fbxw4
Msi22	9.42599e-10	0.79016	1	0.462	2.15761e-05	T-cell2	Msi2
Cd1801	9.525e-10	0.719344	1	0.402	2.18027e-05	T-cell2	Cd180
Pcmtd12	9.5334e-10	0.595424	1	0.445	2.1822e-05	T-cell2	Pcmtd1
Ddhd21	9.79478e-10	0.35943	0.742	0.226	2.24203e-05	T-cell2	Ddhd2
Tgfbr22	1.05152e-09	0.771661	1	0.556	2.40693e-05	T-cell2	Tgfbr2
Polr3a	1.1087e-09	0.258057	0.548	0.141	2.53782e-05	T-cell2	Polr3a
Peli13	1.11006e-09	0.767381	1	0.519	2.54092e-05	T-cell2	Peli1
P2ry122	1.11151e-09	0.686692	0.774	0.253	2.54425e-05	T-cell2	P2ry12
Uspl11	1.12133e-09	0.398408	0.71	0.218	2.56671e-05	T-cell2	Uspl1
Cd200r11	1.13828e-09	0.838257	0.839	0.337	2.60553e-05	T-cell2	Cd200r1
Myo61	1.15673e-09	0.333184	0.484	0.111	2.64776e-05	T-cell2	Myo6
Acvr2a1	1.16394e-09	0.40554	0.613	0.176	2.66426e-05	T-cell2	Acvr2a
Atg13	1.17308e-09	0.488367	0.581	0.175	2.68519e-05	T-cell2	Atg13
Pml1	1.18949e-09	0.456411	0.806	0.268	2.72273e-05	T-cell2	Pml
Prr121	1.21222e-09	0.279161	0.548	0.141	2.77476e-05	T-cell2	Prr12
Mbnl12	1.2317e-09	0.893043	1	0.787	2.81937e-05	T-cell2	Mbnl1
Ppm1h2	1.24092e-09	0.931282	1	0.623	2.84047e-05	T-cell2	Ppm1h
Adk1	1.30363e-09	0.556359	0.839	0.281	2.98401e-05	T-cell2	Adk
Vgll42	1.4087e-09	0.540754	0.935	0.355	3.22451e-05	T-cell2	Vgll4
Aopep1	1.42884e-09	0.515106	0.935	0.376	3.27061e-05	T-cell2	Aopep
Gm268271	1.42909e-09	0.254902	0.484	0.116	3.2712e-05	T-cell2	Gm26827
Gpr682	1.57665e-09	0.33522	0.613	0.17	3.60895e-05	T-cell2	Gpr68
Itsn11	1.58155e-09	0.575915	0.677	0.198	3.62018e-05	T-cell2	Itsn1
Ptgr2	1.59008e-09	0.442895	0.645	0.203	3.6397e-05	T-cell2	Ptgr2
Gm125031	1.71337e-09	0.264216	0.419	0.085	3.92191e-05	T-cell2	Gm12503
Nrg21	1.74203e-09	0.296301	0.613	0.156	3.98751e-05	T-cell2	Nrg2
Cyth41	1.77174e-09	0.790633	1	0.492	4.0555e-05	T-cell2	Cyth4
Arhgef101	1.82271e-09	0.268818	0.548	0.132	4.17218e-05	T-cell2	Arhgef10
Desi21	1.8565e-09	0.452704	0.806	0.286	4.24952e-05	T-cell2	Desi2
Ttc281	1.91338e-09	0.353354	0.645	0.187	4.37972e-05	T-cell2	Ttc28
BC0520401	1.93228e-09	0.424009	0.581	0.157	4.42299e-05	T-cell2	BC052040
Gpr1711	1.93404e-09	0.347829	0.806	0.257	4.42701e-05	T-cell2	Gpr171
Map4k43	1.93792e-09	0.625532	0.935	0.388	4.43591e-05	T-cell2	Map4k4
Bst21	1.94721e-09	1.05659	1	0.582	4.45716e-05	T-cell2	Bst2
Tmem229b1	1.99016e-09	0.745295	0.968	0.452	4.55549e-05	T-cell2	Tmem229b
Zfp143	2.15817e-09	0.457951	0.516	0.138	4.94005e-05	T-cell2	Zfp143
Prpf4b	2.33016e-09	0.670842	1	0.533	5.33374e-05	T-cell2	Prpf4b
Prkacb1	2.3499e-09	0.704364	0.935	0.484	5.37892e-05	T-cell2	Prkacb
Oprm12	2.35735e-09	0.328649	0.516	0.128	5.39596e-05	T-cell2	Oprm1
Ralgps11	2.40538e-09	0.38243	0.71	0.214	5.50593e-05	T-cell2	Ralgps1
Pitpnm2	2.43145e-09	0.272302	0.258	0.037	5.5656e-05	T-cell2	Pitpnm2
Gtf2i2	2.63263e-09	0.66009	0.935	0.44	6.02609e-05	T-cell2	Gtf2i
Hs3st11	2.72266e-09	0.368313	0.581	0.152	6.23218e-05	T-cell2	Hs3st1
Tspan91	2.78627e-09	0.390741	0.452	0.104	6.37778e-05	T-cell2	Tspan9
Tlr71	2.89239e-09	0.446384	0.806	0.254	6.62068e-05	T-cell2	Tlr7
Lax11	2.97205e-09	0.297995	0.452	0.1	6.80303e-05	T-cell2	Lax1
Chd62	2.97225e-09	0.579922	0.968	0.435	6.80349e-05	T-cell2	Chd6
Paqr51	3.0388e-09	0.362441	0.645	0.17	6.95582e-05	T-cell2	Paqr5
Creb3l21	3.0516e-09	0.347295	0.613	0.174	6.98511e-05	T-cell2	Creb3l2
Ptprf1	3.10433e-09	0.40944	0.613	0.161	7.10581e-05	T-cell2	Ptprf
Ubr52	3.1573e-09	0.594528	0.968	0.488	7.22706e-05	T-cell2	Ubr5
Ugcg2	3.41515e-09	0.611806	0.806	0.303	7.81729e-05	T-cell2	Ugcg
Rcsd12	3.46093e-09	0.751768	0.903	0.402	7.92206e-05	T-cell2	Rcsd1
Stxbp51	3.46919e-09	0.506787	0.774	0.278	7.94099e-05	T-cell2	Stxbp5
Hdhd51	3.53889e-09	0.252109	0.516	0.13	8.10053e-05	T-cell2	Hdhd5
Cdk171	3.55776e-09	0.474691	0.935	0.409	8.14371e-05	T-cell2	Cdk17
Crbn1	3.57205e-09	0.335634	0.645	0.193	8.17642e-05	T-cell2	Crbn
Gm375291	3.60641e-09	0.279604	0.419	0.09	8.25507e-05	T-cell2	Gm37529
Nr2c22	3.70884e-09	0.584054	0.968	0.431	8.48952e-05	T-cell2	Nr2c2
Atm1	3.70925e-09	0.402215	0.742	0.246	8.49048e-05	T-cell2	Atm
Pi4ka1	3.83478e-09	0.537139	0.839	0.325	8.77782e-05	T-cell2	Pi4ka
Crot1	3.83968e-09	0.458554	0.742	0.259	8.78903e-05	T-cell2	Crot
Gimap91	3.86302e-09	0.39338	0.548	0.148	8.84245e-05	T-cell2	Gimap9
Scly1	3.97921e-09	0.426685	0.645	0.202	9.10842e-05	T-cell2	Scly
Fads21	4.03419e-09	0.385195	0.839	0.27	9.23425e-05	T-cell2	Fads2
Mapre22	4.0378e-09	0.618137	0.806	0.336	9.24253e-05	T-cell2	Mapre2
Gria31	4.08954e-09	0.558162	0.548	0.144	9.36096e-05	T-cell2	Gria3
Yipf51	4.4543e-09	0.399774	0.774	0.281	0.000101959	T-cell2	Yipf5
Paxx	4.49217e-09	0.30987	0.548	0.154	0.000102826	T-cell2	Paxx
Gm30211	4.6568e-09	0.493651	0.29	0.047	0.000106594	T-cell2	Gm30211
Rtn4rl13	4.85818e-09	0.575084	0.774	0.283	0.000111204	T-cell2	Rtn4rl1
Atp13a21	5.33842e-09	0.349126	0.806	0.252	0.000122196	T-cell2	Atp13a2
Carmil11	5.39751e-09	0.528253	0.903	0.34	0.000123549	T-cell2	Carmil1
Lgals11	5.40316e-09	0.903286	0.903	0.401	0.000123678	T-cell2	Lgals1
Cdh12	5.49542e-09	0.601951	0.968	0.411	0.00012579	T-cell2	Cdh1
Otud7b2	5.57628e-09	0.345913	0.613	0.175	0.000127641	T-cell2	Otud7b
Crebrf2	5.63521e-09	0.541501	0.935	0.432	0.00012899	T-cell2	Crebrf
Hacd31	5.90694e-09	0.355823	0.548	0.152	0.00013521	T-cell2	Hacd3
Ergic11	5.91575e-09	0.562436	0.871	0.36	0.000135412	T-cell2	Ergic1
Inpp4b2	5.92101e-09	0.750644	0.968	0.395	0.000135532	T-cell2	Inpp4b
Galnt21	6.10529e-09	0.488228	0.839	0.311	0.00013975	T-cell2	Galnt2
Msh31	6.11283e-09	0.332491	0.613	0.179	0.000139923	T-cell2	Msh3
Rnf2201	6.1547e-09	0.638172	0.935	0.426	0.000140881	T-cell2	Rnf220
Insig11	6.25467e-09	0.552179	0.903	0.357	0.000143169	T-cell2	Insig1
Lefty11	6.45753e-09	0.261896	0.613	0.158	0.000147813	T-cell2	Lefty1
Srl1	6.56141e-09	0.406447	0.548	0.144	0.000150191	T-cell2	Srl
Scfd22	6.88614e-09	0.482125	0.871	0.352	0.000157624	T-cell2	Scfd2
Trp53inp12	6.99078e-09	0.600384	0.742	0.284	0.000160019	T-cell2	Trp53inp1
Ubac23	7.21821e-09	0.806422	0.968	0.514	0.000165225	T-cell2	Ubac2
Clec9a2	7.54452e-09	0.306812	0.839	0.258	0.000172694	T-cell2	Clec9a
Taf3	7.59343e-09	0.567289	0.839	0.355	0.000173814	T-cell2	Taf3
Dock23	7.66288e-09	0.887339	1	0.714	0.000175403	T-cell2	Dock2
Mgat53	7.71738e-09	0.582647	0.968	0.447	0.000176651	T-cell2	Mgat5
Whrn1	8.00498e-09	0.324562	0.452	0.107	0.000183234	T-cell2	Whrn
Lpgat11	8.48445e-09	0.763708	0.968	0.526	0.000194209	T-cell2	Lpgat1
Zfp36l11	8.56343e-09	0.715535	0.968	0.451	0.000196017	T-cell2	Zfp36l1
Ppm1b2	8.82636e-09	0.538916	0.871	0.375	0.000202035	T-cell2	Ppm1b
Fcrla1	8.84904e-09	0.63764	0.742	0.242	0.000202555	T-cell2	Fcrla
Spata132	8.91267e-09	0.440573	0.774	0.266	0.000204011	T-cell2	Spata13
Irf2bpl1	9.09061e-09	0.317678	0.581	0.167	0.000208084	T-cell2	Irf2bpl
Polr3gl1	9.09658e-09	0.419077	0.645	0.213	0.000208221	T-cell2	Polr3gl
Arhgef31	9.22243e-09	0.457261	0.871	0.337	0.000211101	T-cell2	Arhgef3
Pkn22	9.31919e-09	0.587495	0.935	0.444	0.000213316	T-cell2	Pkn2
Snx301	9.75466e-09	0.478972	0.806	0.293	0.000223284	T-cell2	Snx30
Ptger42	1.01654e-08	0.449546	0.613	0.194	0.000232686	T-cell2	Ptger4
Col4a3bp2	1.03427e-08	0.599346	0.903	0.408	0.000236744	T-cell2	Col4a3bp
A330023F24Rik1	1.0553e-08	0.519194	0.484	0.131	0.000241558	T-cell2	A330023F24Rik
Pds5b1	1.05886e-08	0.46144	0.935	0.38	0.000242372	T-cell2	Pds5b
Luc7l22	1.12949e-08	0.794261	0.968	0.66	0.000258541	T-cell2	Luc7l2
Cirbp2	1.13302e-08	0.352788	0.742	0.256	0.000259348	T-cell2	Cirbp
Lamb31	1.15373e-08	0.253902	0.419	0.094	0.000264089	T-cell2	Lamb3
Klra171	1.18113e-08	0.43616	0.871	0.291	0.000270361	T-cell2	Klra17
2023-09-14	1.22052e-08	0.543751	0.903	0.405	0.000279378	T-cell2	2023-09-01
Zbtb12	1.22502e-08	0.425124	0.71	0.257	0.000280406	T-cell2	Zbtb1
Ip6k12	1.28332e-08	0.47037	0.839	0.35	0.000293751	T-cell2	Ip6k1
Rasa11	1.32446e-08	0.512678	0.968	0.407	0.000303168	T-cell2	Rasa1
Zfp1821	1.3447e-08	0.595414	0.806	0.342	0.000307803	T-cell2	Zfp182
Rasa21	1.35577e-08	0.364602	0.903	0.348	0.000310336	T-cell2	Rasa2
Pdzd82	1.37238e-08	0.609384	0.935	0.458	0.000314137	T-cell2	Pdzd8
1810041H14Rik1	1.38026e-08	0.3035	0.387	0.085	0.000315941	T-cell2	1810041H14Rik
Ptar11	1.38229e-08	0.287925	0.645	0.198	0.000316407	T-cell2	Ptar1
Olfr1641	1.39997e-08	0.341111	0.581	0.151	0.000320452	T-cell2	Olfr164
Gm200691	1.41179e-08	0.262096	0.29	0.051	0.000323158	T-cell2	Gm20069
Osgin11	1.47769e-08	0.346428	0.581	0.172	0.000338243	T-cell2	Osgin1
Dap1	1.48667e-08	0.642677	0.903	0.387	0.000340299	T-cell2	Dap
Krit12	1.48988e-08	0.656977	0.903	0.438	0.000341033	T-cell2	Krit1
Itpa1	1.57331e-08	0.265471	0.581	0.168	0.00036013	T-cell2	Itpa
Gpcpd11	1.57941e-08	0.603325	1	0.523	0.000361527	T-cell2	Gpcpd1
Arhgef181	1.62538e-08	0.354171	0.516	0.139	0.000372049	T-cell2	Arhgef18
Gm420471	1.65326e-08	0.399649	0.452	0.107	0.00037843	T-cell2	Gm42047
Ktn12	1.68154e-08	0.506491	0.871	0.392	0.000384904	T-cell2	Ktn1
Abcb91	1.74438e-08	0.251083	0.29	0.05	0.000399289	T-cell2	Abcb9
Fam169b1	1.8066e-08	0.434154	0.613	0.18	0.00041353	T-cell2	Fam169b
Hdac41	1.86187e-08	0.414633	0.774	0.288	0.000426181	T-cell2	Hdac4
Trp53bp1	1.87197e-08	0.359007	0.645	0.206	0.000428495	T-cell2	Trp53bp1
Ubtf	1.89625e-08	0.540146	0.871	0.385	0.000434052	T-cell2	Ubtf
5830428M24Rik1	1.90252e-08	0.366156	0.645	0.206	0.000435486	T-cell2	5830428M24Rik
Hmgn32	1.91463e-08	0.273552	0.677	0.204	0.000438259	T-cell2	Hmgn3
Tnrc6b2	1.96369e-08	0.719025	1	0.606	0.000449489	T-cell2	Tnrc6b
Pdhx	2.03225e-08	0.301346	0.484	0.126	0.000465182	T-cell2	Pdhx
Fam214a1	2.05606e-08	0.595348	0.839	0.309	0.000470633	T-cell2	Fam214a
Rsbn1l3	2.11784e-08	0.590222	1	0.554	0.000484773	T-cell2	Rsbn1l
Rpia	2.14631e-08	0.417646	0.645	0.218	0.00049129	T-cell2	Rpia
Gm110841	2.15217e-08	0.27663	0.419	0.098	0.000492633	T-cell2	Gm11084
Pam2	2.18026e-08	0.333558	0.516	0.142	0.000499061	T-cell2	Pam
Slc44a21	2.19468e-08	0.691399	0.968	0.481	0.000502363	T-cell2	Slc44a2
Tle21	2.20278e-08	0.298708	0.355	0.074	0.000504216	T-cell2	Tle2
Cd2001	2.25696e-08	0.352955	0.516	0.139	0.000516619	T-cell2	Cd200
Caap1	2.30651e-08	0.290788	0.774	0.275	0.00052796	T-cell2	Caap1
Sp41	2.34786e-08	0.608725	0.71	0.266	0.000537425	T-cell2	Sp4
Ramp11	2.35211e-08	0.458523	0.774	0.255	0.000538398	T-cell2	Ramp1
Clec12a2	2.40942e-08	0.530242	0.871	0.329	0.000551517	T-cell2	Clec12a
Psd41	2.45963e-08	0.469706	0.839	0.349	0.000563009	T-cell2	Psd4
Asxl22	2.49306e-08	0.53827	0.968	0.531	0.000570662	T-cell2	Asxl2
Ptprs1	2.51382e-08	0.632971	0.839	0.352	0.000575413	T-cell2	Ptprs
Tasor21	2.53731e-08	0.534551	0.968	0.43	0.000580791	T-cell2	Tasor2
Mvb12a1	2.58393e-08	0.53735	0.968	0.43	0.000591461	T-cell2	Mvb12a
Ankmy2	2.61627e-08	0.282992	0.645	0.208	0.000598864	T-cell2	Ankmy2
Tom11	2.62324e-08	0.51091	0.774	0.291	0.000600461	T-cell2	Tom1
Srprb	2.66689e-08	0.358609	0.516	0.15	0.00061045	T-cell2	Srprb
Srpk22	2.6885e-08	0.466568	0.935	0.385	0.000615397	T-cell2	Srpk2
Themis1	2.86489e-08	0.750451	0.355	0.075	0.000655772	T-cell2	Themis
Zfp1311	2.9043e-08	0.436376	0.806	0.322	0.000664795	T-cell2	Zfp131
Elf13	2.91974e-08	0.693365	1	0.645	0.000668328	T-cell2	Elf1
Dennd5b	2.92543e-08	0.36993	0.355	0.076	0.00066963	T-cell2	Dennd5b
Atxn7l12	2.93689e-08	0.617103	0.968	0.501	0.000672255	T-cell2	Atxn7l1
Man2a21	2.94451e-08	0.439419	0.806	0.305	0.000673998	T-cell2	Man2a2
Ptch11	2.97614e-08	0.322458	0.581	0.168	0.000681239	T-cell2	Ptch1
Fam3c1	2.98117e-08	0.57861	0.839	0.365	0.00068239	T-cell2	Fam3c
Tgfbr31	3.04045e-08	0.257606	0.29	0.05	0.000695958	T-cell2	Tgfbr3
Ubash3b2	3.12183e-08	0.30911	0.968	0.413	0.000714588	T-cell2	Ubash3b
D16Ertd472e1	3.12567e-08	0.455632	0.677	0.249	0.000715467	T-cell2	D16Ertd472e
Wdr48	3.16263e-08	0.357951	0.613	0.201	0.000723927	T-cell2	Wdr48
Man1a21	3.17794e-08	0.696525	0.871	0.467	0.00072743	T-cell2	Man1a2
Sil11	3.28319e-08	0.778713	0.839	0.344	0.000751523	T-cell2	Sil1
Kmt2e2	3.31683e-08	0.758225	1	0.634	0.000759223	T-cell2	Kmt2e
Csnk1g12	3.38587e-08	0.632708	0.839	0.418	0.000775025	T-cell2	Csnk1g1
Dazap11	3.39851e-08	0.424608	0.839	0.344	0.000777919	T-cell2	Dazap1
Exoc21	3.53024e-08	0.549375	0.935	0.445	0.000808073	T-cell2	Exoc2
Gna151	3.57106e-08	0.379185	0.839	0.31	0.000817415	T-cell2	Gna15
Parp82	3.58633e-08	0.838332	1	0.563	0.000820911	T-cell2	Parp8
Stk17b2	3.64361e-08	0.76496	1	0.609	0.000834021	T-cell2	Stk17b
Pcnx2	3.66869e-08	0.563865	0.742	0.305	0.000839764	T-cell2	Pcnx
Dcaf17	3.73465e-08	0.376163	0.645	0.23	0.000854862	T-cell2	Dcaf17
Gramd1b2	3.8295e-08	0.707248	0.968	0.45	0.000876573	T-cell2	Gramd1b
Plxdc11	3.87551e-08	0.548925	0.871	0.366	0.000887104	T-cell2	Plxdc1
Reps11	3.88051e-08	0.421671	0.742	0.28	0.000888249	T-cell2	Reps1
Kif16b1	3.8998e-08	0.323171	0.774	0.261	0.000892665	T-cell2	Kif16b
Slamf61	3.95515e-08	0.384929	0.548	0.16	0.000905333	T-cell2	Slamf6
Btrc1	4.00681e-08	0.464468	0.806	0.313	0.000917158	T-cell2	Btrc
Xcl11	4.02228e-08	0.758742	0.323	0.064	0.000920699	T-cell2	Xcl1
5830444B04Rik	4.02955e-08	0.267793	0.258	0.042	0.000922364	T-cell2	5830444B04Rik
Ccdc88c2	4.11429e-08	0.554986	0.806	0.345	0.00094176	T-cell2	Ccdc88c
Itgae3	4.22919e-08	0.764569	1	0.5	0.000968062	T-cell2	Itgae
C2cd51	4.25983e-08	0.574616	0.871	0.373	0.000975075	T-cell2	C2cd5
Tubb2b	4.29255e-08	0.288475	0.355	0.074	0.000982565	T-cell2	Tubb2b
Ube3a2	4.33196e-08	0.631866	0.968	0.546	0.000991587	T-cell2	Ube3a
Atp6v0a21	4.37785e-08	0.451104	0.806	0.336	0.00100209	T-cell2	Atp6v0a2
Slc35e21	4.43749e-08	0.275671	0.484	0.127	0.00101574	T-cell2	Slc35e2
Hcst2	4.4629e-08	0.467509	0.774	0.31	0.00102156	T-cell2	Hcst
Clcn51	4.51031e-08	0.499282	0.839	0.32	0.00103241	T-cell2	Clcn5
Cbx41	4.55193e-08	0.419237	0.645	0.227	0.00104194	T-cell2	Cbx4
Gm19705	4.57138e-08	0.323897	0.355	0.077	0.00104639	T-cell2	Gm19705
Eif2ak3	4.6823e-08	0.368708	0.774	0.303	0.00107178	T-cell2	Eif2ak3
Itgad1	4.70835e-08	0.854051	0.548	0.175	0.00107774	T-cell2	Itgad
Fbxl121	4.70835e-08	0.42299	0.548	0.175	0.00107774	T-cell2	Fbxl12
Phc21	4.83799e-08	0.484453	0.935	0.434	0.00110742	T-cell2	Phc2
Hectd21	4.84672e-08	0.389324	0.419	0.108	0.00110941	T-cell2	Hectd2
Rinl2	4.88428e-08	0.513561	0.839	0.381	0.00111801	T-cell2	Rinl
Atp2a11	4.94323e-08	0.343376	0.484	0.126	0.0011315	T-cell2	Atp2a1
Smg61	5.04357e-08	0.664601	0.968	0.539	0.00115447	T-cell2	Smg6
Atp1a12	5.06391e-08	0.516085	1	0.523	0.00115913	T-cell2	Atp1a1
Rabl61	5.24097e-08	0.388214	0.774	0.297	0.00119966	T-cell2	Rabl6
Cobll11	5.25093e-08	0.454903	0.613	0.183	0.00120194	T-cell2	Cobll1
Tnfrsf13b1	5.25724e-08	0.6274	0.871	0.392	0.00120338	T-cell2	Tnfrsf13b
Ttc39b2	5.57082e-08	0.368235	0.806	0.286	0.00127516	T-cell2	Ttc39b
Dnajc131	5.62812e-08	0.633177	0.935	0.447	0.00128828	T-cell2	Dnajc13
Ccdc821	5.64985e-08	0.434503	0.742	0.289	0.00129325	T-cell2	Ccdc82
Secisbp2l1	5.70866e-08	0.386655	0.839	0.351	0.00130671	T-cell2	Secisbp2l
Lrba4	5.75188e-08	0.763244	0.968	0.53	0.00131661	T-cell2	Lrba
Ecd1	5.8784e-08	0.291973	0.645	0.21	0.00134557	T-cell2	Ecd
Herc33	6.28743e-08	0.404044	0.774	0.301	0.00143919	T-cell2	Herc3
Zbtb381	6.32424e-08	0.494202	0.774	0.319	0.00144762	T-cell2	Zbtb38
Utrn2	6.45084e-08	0.693747	0.968	0.565	0.0014766	T-cell2	Utrn
Zdhhc202	6.61132e-08	0.591652	0.903	0.437	0.00151333	T-cell2	Zdhhc20
Mras1	6.68874e-08	0.286228	0.516	0.145	0.00153105	T-cell2	Mras
Phactr21	6.74961e-08	0.797066	0.968	0.587	0.00154499	T-cell2	Phactr2
Lpxn1	6.79634e-08	0.517786	0.839	0.367	0.00155568	T-cell2	Lpxn
AU0403201	6.94624e-08	0.448431	0.806	0.33	0.00158999	T-cell2	AU040320
St8sia41	6.98305e-08	0.764777	1	0.632	0.00159842	T-cell2	St8sia4
Rab2b	7.02584e-08	0.28943	0.516	0.148	0.00160821	T-cell2	Rab2b
Zfp6541	7.06082e-08	0.409035	0.806	0.317	0.00161622	T-cell2	Zfp654
Dnajc12	7.17771e-08	0.698329	1	0.559	0.00164298	T-cell2	Dnajc1
Gm142071	7.20602e-08	0.280471	0.387	0.086	0.00164946	T-cell2	Gm14207
Tmem1351	7.25097e-08	0.581431	0.839	0.352	0.00165975	T-cell2	Tmem135
Abhd17b1	7.28789e-08	0.630106	0.871	0.402	0.0016682	T-cell2	Abhd17b
Hk11	7.36923e-08	0.479773	0.581	0.199	0.00168682	T-cell2	Hk1
Trim12a1	7.51962e-08	0.516996	0.935	0.442	0.00172124	T-cell2	Trim12a
Dhdds	7.64379e-08	0.312005	0.677	0.239	0.00174966	T-cell2	Dhdds
L3mbtl32	7.64719e-08	0.346983	0.968	0.382	0.00175044	T-cell2	L3mbtl3
Cnp1	7.70371e-08	0.559513	0.839	0.391	0.00176338	T-cell2	Cnp
Nxpe32	7.82419e-08	0.350269	0.548	0.17	0.00179096	T-cell2	Nxpe3
Pik3cd1	7.83032e-08	0.710066	0.968	0.571	0.00179236	T-cell2	Pik3cd
Nucb21	7.83504e-08	0.536453	0.968	0.472	0.00179344	T-cell2	Nucb2
Wfs11	7.98913e-08	0.275719	0.516	0.139	0.00182871	T-cell2	Wfs1
Kantr1	8.00005e-08	0.279317	0.645	0.208	0.00183121	T-cell2	Kantr
Foxp12	8.08618e-08	0.856893	1	0.633	0.00185093	T-cell2	Foxp1
Rab3ip1	8.18109e-08	0.449049	0.677	0.243	0.00187265	T-cell2	Rab3ip
Kif24	8.36403e-08	0.280801	0.29	0.056	0.00191453	T-cell2	Kif24
H2-T222	8.38779e-08	0.547071	0.806	0.37	0.00191996	T-cell2	H2-T22
Elk41	8.58659e-08	0.447231	0.774	0.353	0.00196547	T-cell2	Elk4
Fut82	8.63406e-08	0.661835	0.871	0.425	0.00197634	T-cell2	Fut8
Pdpk12	8.69627e-08	0.516229	0.968	0.46	0.00199058	T-cell2	Pdpk1
Txnrd11	8.75443e-08	0.287637	0.677	0.24	0.00200389	T-cell2	Txnrd1
Irf71	9.13807e-08	0.361035	0.645	0.194	0.0020917	T-cell2	Irf7
Pde4a2	9.14978e-08	0.282742	0.645	0.208	0.00209439	T-cell2	Pde4a
S100a102	9.19326e-08	0.452436	0.871	0.376	0.00210434	T-cell2	S100a10
Hnrnpul11	9.43674e-08	0.531516	0.935	0.517	0.00216007	T-cell2	Hnrnpul1
Stag13	9.47728e-08	0.65138	1	0.615	0.00216935	T-cell2	Stag1
Wipf2	9.48584e-08	0.42852	0.742	0.295	0.00217131	T-cell2	Wipf2
Ifnar11	9.57349e-08	0.522801	0.871	0.405	0.00219137	T-cell2	Ifnar1
Helz2	9.77319e-08	0.421688	0.968	0.435	0.00223708	T-cell2	Helz
Fdft12	9.88425e-08	0.441333	0.839	0.364	0.00226251	T-cell2	Fdft1
Lbr2	9.89659e-08	0.441146	0.935	0.449	0.00226533	T-cell2	Lbr
Prrc2b1	1.01069e-07	0.539037	0.839	0.379	0.00231347	T-cell2	Prrc2b
Ctsl2	1.01129e-07	0.764984	0.968	0.467	0.00231484	T-cell2	Ctsl
Atf7ip3	1.01895e-07	0.577402	0.968	0.519	0.00233239	T-cell2	Atf7ip
Lztfl12	1.03043e-07	0.344396	0.645	0.215	0.00235866	T-cell2	Lztfl1
Lonp22	1.03721e-07	0.479397	0.839	0.378	0.00237418	T-cell2	Lonp2
Zbtb7a3	1.04021e-07	0.453612	0.968	0.46	0.00238104	T-cell2	Zbtb7a
Ankrd172	1.04614e-07	0.692246	0.968	0.563	0.00239462	T-cell2	Ankrd17
Def61	1.05341e-07	0.310417	0.774	0.302	0.00241125	T-cell2	Def6
Arhgap271	1.06836e-07	0.33494	0.774	0.293	0.00244547	T-cell2	Arhgap27
Ikzf11	1.08265e-07	0.773147	1	0.661	0.00247818	T-cell2	Ikzf1
Haus32	1.08881e-07	0.356784	0.548	0.17	0.00249228	T-cell2	Haus3
Ralgapa22	1.09367e-07	0.403998	0.839	0.343	0.0025034	T-cell2	Ralgapa2
Irf82	1.10407e-07	0.93931	1	0.545	0.00252722	T-cell2	Irf8
Adamts61	1.10586e-07	0.437629	0.581	0.183	0.00253132	T-cell2	Adamts6
Tshz11	1.11886e-07	0.300601	0.581	0.178	0.00256106	T-cell2	Tshz1
Csnk1d1	1.11935e-07	0.371969	0.871	0.4	0.0025622	T-cell2	Csnk1d
Serpinb6a2	1.12194e-07	0.405279	0.677	0.234	0.00256812	T-cell2	Serpinb6a
Lncpint3	1.13217e-07	0.655745	1	0.541	0.00259155	T-cell2	Lncpint
Ankra2	1.1408e-07	0.31436	0.581	0.2	0.0026113	T-cell2	Ankra2
Adam103	1.14246e-07	0.415177	0.935	0.467	0.00261509	T-cell2	Adam10
Pqlc31	1.1437e-07	0.25185	0.645	0.205	0.00261794	T-cell2	Pqlc3
Sesn32	1.14562e-07	0.472537	0.871	0.379	0.00262233	T-cell2	Sesn3
Tapt11	1.16233e-07	0.408551	0.677	0.231	0.00266057	T-cell2	Tapt1
Gnptab1	1.18711e-07	0.636057	0.871	0.42	0.0027173	T-cell2	Gnptab
Mdfic2	1.2206e-07	0.405601	0.774	0.301	0.00279396	T-cell2	Mdfic
Cops42	1.2224e-07	0.479425	0.903	0.414	0.00279808	T-cell2	Cops4
Zfp260	1.22342e-07	0.340862	0.581	0.188	0.00280041	T-cell2	Zfp260
Ap2a1	1.2458e-07	0.26854	0.581	0.188	0.00285164	T-cell2	Ap2a1
Adnp1	1.24715e-07	0.497483	0.935	0.463	0.00285473	T-cell2	Adnp
Stim11	1.24814e-07	0.394154	0.903	0.409	0.00285698	T-cell2	Stim1
Akap8l1	1.26415e-07	0.337925	0.806	0.315	0.00289363	T-cell2	Akap8l
Rhoq3	1.26931e-07	0.5759	0.806	0.326	0.00290544	T-cell2	Rhoq
Tcf7l21	1.27127e-07	0.675623	0.903	0.402	0.00290994	T-cell2	Tcf7l2
Sh3bp41	1.31088e-07	0.310258	0.548	0.159	0.00300061	T-cell2	Sh3bp4
Vps542	1.34904e-07	0.647443	1	0.5	0.00308796	T-cell2	Vps54
Nim1k1	1.35156e-07	0.352594	0.452	0.122	0.00309373	T-cell2	Nim1k
B3gat3	1.35521e-07	0.311377	0.71	0.266	0.00310207	T-cell2	B3gat3
Edrf1	1.37019e-07	0.308495	0.548	0.173	0.00313637	T-cell2	Edrf1
Mtrex1	1.38508e-07	0.375263	0.71	0.284	0.00317044	T-cell2	Mtrex
Klk1b271	1.39273e-07	0.520019	0.452	0.123	0.00318796	T-cell2	Klk1b27
Gm161241	1.3948e-07	0.559417	0.452	0.125	0.00319269	T-cell2	Gm16124
Dctn61	1.42252e-07	0.431913	0.839	0.356	0.00325616	T-cell2	Dctn6
Ncoa12	1.4292e-07	0.543963	0.968	0.514	0.00327144	T-cell2	Ncoa1
Ftx1	1.43805e-07	0.537336	0.677	0.262	0.00329169	T-cell2	Ftx
Cdc14b1	1.44261e-07	0.263845	0.677	0.224	0.00330214	T-cell2	Cdc14b
Pfkp1	1.45769e-07	0.283477	0.774	0.288	0.00333665	T-cell2	Pfkp
Tmem181a2	1.478e-07	0.487732	0.645	0.246	0.00338314	T-cell2	Tmem181a
Smc62	1.49242e-07	0.566974	0.968	0.484	0.00341614	T-cell2	Smc6
Sf11	1.50016e-07	0.514819	0.935	0.472	0.00343387	T-cell2	Sf1
Appl21	1.53411e-07	0.291152	0.548	0.172	0.00351159	T-cell2	Appl2
Tpp21	1.55337e-07	0.505937	0.871	0.431	0.00355565	T-cell2	Tpp2
Pakap.11	1.56046e-07	0.43811	0.419	0.107	0.0035719	T-cell2	Pakap.1
Ggnbp22	1.59459e-07	0.568593	0.968	0.514	0.00365001	T-cell2	Ggnbp2
Ppp6r33	1.61234e-07	0.5492	0.903	0.482	0.00369065	T-cell2	Ppp6r3
Gmeb2	1.63543e-07	0.395204	0.613	0.216	0.00374349	T-cell2	Gmeb2
2610020C07Rik	1.65383e-07	0.320629	0.452	0.129	0.00378562	T-cell2	2610020C07Rik
Fam126b1	1.6558e-07	0.294019	0.516	0.158	0.00379013	T-cell2	Fam126b
Mef2c1	1.72622e-07	0.572969	0.968	0.439	0.00395131	T-cell2	Mef2c
Rhobtb21	1.73539e-07	0.311214	0.645	0.21	0.0039723	T-cell2	Rhobtb2
Supt5	1.74818e-07	0.509335	0.903	0.42	0.00400157	T-cell2	Supt5
Zfp626	1.75771e-07	0.252445	0.452	0.124	0.00402339	T-cell2	Zfp626
Ago31	1.79383e-07	0.41177	0.774	0.308	0.00410607	T-cell2	Ago3
Eya11	1.82228e-07	0.273394	0.419	0.104	0.0041712	T-cell2	Eya1
Foxn33	1.83532e-07	0.784809	1	0.67	0.00420105	T-cell2	Foxn3
Usp71	1.88233e-07	0.374641	0.968	0.437	0.00430866	T-cell2	Usp7
Gpr552	1.92506e-07	0.303743	0.839	0.323	0.00440645	T-cell2	Gpr55
Sh3rf11	1.97021e-07	0.687603	0.645	0.241	0.00450981	T-cell2	Sh3rf1
Sept112	2.01247e-07	0.600628	0.935	0.477	0.00460654	T-cell2	2023-09-11
Pcmtd2	2.02295e-07	0.294953	0.645	0.216	0.00463054	T-cell2	Pcmtd2
Mast41	2.04039e-07	0.497544	0.742	0.306	0.00467046	T-cell2	Mast4
Golgb12	2.05235e-07	0.406022	0.903	0.396	0.00469782	T-cell2	Golgb1
Foxo32	2.06046e-07	0.475006	0.935	0.441	0.0047164	T-cell2	Foxo3
Mtmr122	2.10138e-07	0.383053	0.71	0.287	0.00481006	T-cell2	Mtmr12
Slc33a11	2.18224e-07	0.347793	0.645	0.232	0.00499516	T-cell2	Slc33a1
Phf33	2.19267e-07	0.463878	0.968	0.485	0.00501902	T-cell2	Phf3
Pum21	2.22566e-07	0.558851	1	0.635	0.00509454	T-cell2	Pum2
Cfap431	2.25145e-07	0.311292	0.484	0.136	0.00515358	T-cell2	Cfap43
Esyt21	2.27743e-07	0.56222	0.871	0.424	0.00521305	T-cell2	Esyt2
Sp1003	2.28284e-07	0.559631	1	0.539	0.00522543	T-cell2	Sp100
Dnajc71	2.32377e-07	0.70255	1	0.62	0.0053191	T-cell2	Dnajc7
Ttc32	2.34327e-07	0.554436	0.839	0.385	0.00536375	T-cell2	Ttc3
Lair11	2.34887e-07	0.781727	1	0.545	0.00537657	T-cell2	Lair1
Cfap36	2.3874e-07	0.369054	0.645	0.244	0.00546476	T-cell2	Cfap36
Mgat11	2.41143e-07	0.408221	0.839	0.347	0.00551976	T-cell2	Mgat1
Macrod2	2.42809e-07	0.417111	0.355	0.083	0.00555789	T-cell2	Macrod2
Esco1	2.4306e-07	0.52894	0.806	0.395	0.00556364	T-cell2	Esco1
Micu22	2.45466e-07	0.524342	0.871	0.43	0.00561873	T-cell2	Micu2
Zmynd113	2.48822e-07	0.566502	0.903	0.48	0.00569553	T-cell2	Zmynd11
Plec2	2.52127e-07	0.324748	0.516	0.154	0.00577118	T-cell2	Plec
Ighm1	2.53873e-07	0.722262	1	0.631	0.00581116	T-cell2	Ighm
Pltp1	2.54441e-07	0.647132	0.903	0.427	0.00582416	T-cell2	Pltp
Ankle21	2.54738e-07	0.452762	0.742	0.287	0.00583095	T-cell2	Ankle2
Prrc2c2	2.55487e-07	0.654818	1	0.656	0.00584811	T-cell2	Prrc2c
Pkp41	2.5582e-07	0.416129	0.548	0.176	0.00585572	T-cell2	Pkp4
Arl152	2.59284e-07	0.457708	0.871	0.385	0.00593501	T-cell2	Arl15
Ldb1	2.63791e-07	0.287814	0.645	0.235	0.00603817	T-cell2	Ldb1
Rfc12	2.63998e-07	0.374211	0.903	0.393	0.00604292	T-cell2	Rfc1
Kmo1	2.66142e-07	0.61957	0.968	0.492	0.00609199	T-cell2	Kmo
Scaf112	2.67371e-07	0.504576	0.968	0.507	0.00612011	T-cell2	Scaf11
Cdh22	2.72347e-07	0.407594	0.258	0.047	0.00623403	T-cell2	Cdh22
Atp2b42	2.73568e-07	0.547188	0.613	0.219	0.00626197	T-cell2	Atp2b4
2610035D17Rik2	2.75756e-07	0.685166	0.613	0.225	0.00631205	T-cell2	2610035D17Rik
Smarcc12	2.79626e-07	0.499328	0.871	0.406	0.00640064	T-cell2	Smarcc1
Hectd11	2.81555e-07	0.588515	1	0.587	0.0064448	T-cell2	Hectd1
Itgb72	2.82375e-07	0.60747	0.935	0.456	0.00646356	T-cell2	Itgb7
Kansl12	2.85799e-07	0.682757	1	0.645	0.00654193	T-cell2	Kansl1
Ube2h3	2.87214e-07	0.515888	0.871	0.437	0.00657434	T-cell2	Ube2h
Ccdc191	2.8881e-07	0.328625	0.452	0.123	0.00661086	T-cell2	Ccdc191
Pom1211	2.89066e-07	0.270617	0.645	0.223	0.00661673	T-cell2	Pom121
Tagln23	2.89422e-07	0.535158	0.968	0.46	0.00662488	T-cell2	Tagln2
Rnf1661	2.89562e-07	0.33882	0.903	0.42	0.00662807	T-cell2	Rnf166
Prkd21	2.90332e-07	0.440431	0.581	0.198	0.0066457	T-cell2	Prkd2
Racgap12	2.99207e-07	0.272958	0.484	0.14	0.00684884	T-cell2	Racgap1
Clec16a1	3.0313e-07	0.542314	0.613	0.238	0.00693865	T-cell2	Clec16a
Tmem192	3.0342e-07	0.363825	0.677	0.262	0.00694528	T-cell2	Tmem192
Tle42	3.05865e-07	0.535826	1	0.469	0.00700124	T-cell2	Tle4
2310015A10Rik	3.07662e-07	0.308763	0.452	0.132	0.00704239	T-cell2	2310015A10Rik
Slf21	3.09148e-07	0.396222	0.871	0.36	0.00707641	T-cell2	Slf2
Cep1922	3.20565e-07	0.462151	0.742	0.294	0.00733772	T-cell2	Cep192
Inf21	3.21543e-07	0.315606	0.419	0.108	0.00736012	T-cell2	Inf2
Peli21	3.23356e-07	0.585114	0.677	0.265	0.00740162	T-cell2	Peli2
Acat21	3.27378e-07	0.338223	0.581	0.194	0.00749367	T-cell2	Acat2
Orai21	3.27659e-07	0.444395	0.677	0.282	0.00750011	T-cell2	Orai2
N4bp2l22	3.27876e-07	0.541737	0.935	0.499	0.00750508	T-cell2	N4bp2l2
Smyd41	3.29899e-07	0.349022	0.387	0.101	0.0075514	T-cell2	Smyd4
Stat5b2	3.38513e-07	0.479641	0.903	0.436	0.00774856	T-cell2	Stat5b
Rab3gap12	3.39521e-07	0.400588	0.871	0.423	0.00777163	T-cell2	Rab3gap1
Dag11	3.419e-07	0.472407	0.613	0.21	0.0078261	T-cell2	Dag1
Rps6ka33	3.42601e-07	0.51539	1	0.523	0.00784214	T-cell2	Rps6ka3
Pink1	3.45245e-07	0.318251	0.516	0.16	0.00790266	T-cell2	Pink1
4930503L19Rik1	3.47891e-07	0.302198	0.452	0.128	0.00796324	T-cell2	4930503L19Rik
Zfr3	3.52945e-07	0.504384	0.935	0.524	0.00807891	T-cell2	Zfr
Msantd2	3.567e-07	0.268588	0.548	0.181	0.00816486	T-cell2	Msantd2
Atf6b	3.60451e-07	0.250135	0.71	0.248	0.00825072	T-cell2	Atf6b
Ncdn	3.61627e-07	0.259232	0.387	0.099	0.00827765	T-cell2	Ncdn
Ice2	3.66159e-07	0.256687	0.452	0.125	0.00838138	T-cell2	Ice2
Ctso1	3.6807e-07	0.455101	0.742	0.32	0.00842511	T-cell2	Ctso
Slco4a11	3.74269e-07	0.320692	0.484	0.135	0.00856703	T-cell2	Slco4a1
Emp32	3.76866e-07	0.498914	0.839	0.317	0.00862646	T-cell2	Emp3
Pafah1b31	3.83372e-07	0.386467	0.774	0.311	0.00877538	T-cell2	Pafah1b3
Cdk62	3.85529e-07	0.253027	0.839	0.336	0.00882477	T-cell2	Cdk6
Saraf3	3.93926e-07	0.459539	0.871	0.42	0.00901696	T-cell2	Saraf
Dcaf11	4.03113e-07	0.335082	0.613	0.217	0.00922725	T-cell2	Dcaf1
Ddx581	4.03939e-07	0.255908	0.581	0.193	0.00924617	T-cell2	Ddx58
Vamp11	4.05132e-07	0.399791	0.581	0.205	0.00927346	T-cell2	Vamp1
Spns32	4.09801e-07	0.361253	0.806	0.316	0.00938034	T-cell2	Spns3
Dock103	4.22253e-07	0.719249	1	0.734	0.00966537	T-cell2	Dock10
Als21	4.31586e-07	0.281348	0.581	0.19	0.009879	T-cell2	Als2
Sec24a	4.32611e-07	0.326973	0.645	0.24	0.00990246	T-cell2	Sec24a
Tpk11	4.36552e-07	0.522982	0.806	0.35	0.00999268	T-cell2	Tpk1
Csf2rb21	4.45477e-07	0.527292	0.742	0.283	0.010197	T-cell2	Csf2rb2
Ttc171	4.5079e-07	0.515448	0.774	0.349	0.0103186	T-cell2	Ttc17
Ilkap1	4.53383e-07	0.300682	0.742	0.304	0.0103779	T-cell2	Ilkap
Ahctf1	4.6032e-07	0.314558	0.742	0.291	0.0105367	T-cell2	Ahctf1
Card113	4.6072e-07	0.753549	1	0.604	0.0105459	T-cell2	Card11
Traf32	4.65013e-07	0.490168	0.871	0.428	0.0106441	T-cell2	Traf3
Itpr22	4.71357e-07	0.51428	1	0.579	0.0107894	T-cell2	Itpr2
Net11	4.75206e-07	0.425012	0.871	0.372	0.0108775	T-cell2	Net1
Ambra15	4.78012e-07	0.62227	0.968	0.552	0.0109417	T-cell2	Ambra1
Iqsec11	4.83196e-07	0.4701	0.742	0.313	0.0110604	T-cell2	Iqsec1
Ddx47	4.93531e-07	0.300498	0.645	0.241	0.0112969	T-cell2	Ddx47
Ccr51	4.94958e-07	0.558941	0.677	0.251	0.0113296	T-cell2	Ccr5
Gvin11	5.15402e-07	0.256793	0.581	0.188	0.0117975	T-cell2	Gvin1
Ctcf2	5.4229e-07	0.503715	0.968	0.492	0.012413	T-cell2	Ctcf
Nmd3	5.43294e-07	0.284462	0.581	0.205	0.012436	T-cell2	Nmd3
Invs1	5.44056e-07	0.324124	0.581	0.191	0.0124534	T-cell2	Invs
Xrn12	5.48135e-07	0.56972	0.903	0.448	0.0125468	T-cell2	Xrn1
AW5549181	5.51629e-07	0.475056	0.839	0.354	0.0126268	T-cell2	AW554918
Kdm5b1	5.53355e-07	0.269618	0.581	0.197	0.0126663	T-cell2	Kdm5b
Nudcd31	5.556e-07	0.50084	0.935	0.54	0.0127177	T-cell2	Nudcd3
Dennd4c2	5.63196e-07	0.268888	0.613	0.205	0.0128916	T-cell2	Dennd4c
Acbd51	5.63499e-07	0.530319	0.935	0.489	0.0128985	T-cell2	Acbd5
Atf21	5.64083e-07	0.49755	0.806	0.365	0.0129119	T-cell2	Atf2
Fkbp51	5.66436e-07	0.407493	0.742	0.314	0.0129657	T-cell2	Fkbp5
Ankib12	5.69078e-07	0.627742	0.839	0.445	0.0130262	T-cell2	Ankib1
Rev3l1	5.83899e-07	0.517063	0.774	0.326	0.0133655	T-cell2	Rev3l
1972-09-01	5.84468e-07	0.566043	0.935	0.592	0.0133785	T-cell2	2023-09-07
Lss1	5.91401e-07	0.355743	0.419	0.117	0.0135372	T-cell2	Lss
Apc1	6.10128e-07	0.550841	0.968	0.556	0.0139658	T-cell2	Apc
Hdac71	6.1355e-07	0.301486	0.484	0.149	0.0140442	T-cell2	Hdac7
N4bp12	6.29623e-07	0.284026	0.71	0.275	0.0144121	T-cell2	N4bp1
Setbp11	6.38736e-07	0.594113	0.613	0.216	0.0146207	T-cell2	Setbp1
Rptor3	6.44004e-07	0.464491	0.935	0.473	0.0147412	T-cell2	Rptor
Ctse1	6.52892e-07	0.338718	0.484	0.142	0.0149447	T-cell2	Ctse
Mosmo1	6.61052e-07	0.308664	0.677	0.254	0.0151315	T-cell2	Mosmo
Ciapin11	6.62541e-07	0.285008	0.613	0.216	0.0151656	T-cell2	Ciapin1
Clk4	6.62616e-07	0.367109	0.774	0.336	0.0151673	T-cell2	Clk4
Txndc51	6.67825e-07	0.592808	0.677	0.261	0.0152865	T-cell2	Txndc5
Trim241	6.76988e-07	0.398256	0.806	0.337	0.0154963	T-cell2	Trim24
Rnf142	6.82826e-07	0.326885	0.71	0.287	0.0156299	T-cell2	Rnf14
Auh1	6.84415e-07	0.405254	0.71	0.301	0.0156663	T-cell2	Auh
Eml5	6.9163e-07	0.250334	0.387	0.102	0.0158314	T-cell2	Eml5
Mfsd101	6.92397e-07	0.259592	0.581	0.205	0.015849	T-cell2	Mfsd10
Atp11b2	6.95085e-07	0.573762	0.903	0.462	0.0159105	T-cell2	Atp11b
Atp2a32	7.06741e-07	0.551609	0.677	0.277	0.0161773	T-cell2	Atp2a3
Mblac21	7.1958e-07	0.25432	0.484	0.145	0.0164712	T-cell2	Mblac2
Pcnt1	7.21596e-07	0.441636	0.645	0.249	0.0165173	T-cell2	Pcnt
Zfp945	7.22645e-07	0.264682	0.516	0.162	0.0165413	T-cell2	Zfp945
Vps13a2	7.27278e-07	0.540987	0.935	0.511	0.0166474	T-cell2	Vps13a
Zfp1481	7.28675e-07	0.574372	0.903	0.568	0.0166794	T-cell2	Zfp148
Cbx51	7.40075e-07	0.33572	0.677	0.272	0.0169403	T-cell2	Cbx5
Ccnd33	7.47238e-07	0.694569	1	0.551	0.0171043	T-cell2	Ccnd3
Psmc41	7.55828e-07	0.27016	0.774	0.319	0.0173009	T-cell2	Psmc4
Zbtb10	7.56981e-07	0.292108	0.29	0.061	0.0173273	T-cell2	Zbtb10
Ubr11	7.59012e-07	0.42053	0.806	0.355	0.0173738	T-cell2	Ubr1
Hmgcs11	7.69959e-07	0.631892	0.903	0.514	0.0176244	T-cell2	Hmgcs1
Rbm281	8.22e-07	0.411085	0.71	0.313	0.0188156	T-cell2	Rbm28
Pacsin22	8.39138e-07	0.379171	0.71	0.303	0.0192079	T-cell2	Pacsin2
Fbxw71	8.39686e-07	0.605431	0.935	0.497	0.0192204	T-cell2	Fbxw7
Tespa12	8.51893e-07	0.478821	0.71	0.284	0.0194998	T-cell2	Tespa1
Sun21	8.65618e-07	0.312	0.645	0.239	0.019814	T-cell2	Sun2
Zkscan32	8.67637e-07	0.438288	0.774	0.355	0.0198602	T-cell2	Zkscan3
Setd52	8.70862e-07	0.460217	1	0.514	0.019934	T-cell2	Setd5
Dnm1l1	8.92217e-07	0.280863	0.806	0.35	0.0204228	T-cell2	Dnm1l
Spin12	9.07398e-07	0.325013	0.774	0.339	0.0207703	T-cell2	Spin1
H131	9.09191e-07	0.492966	0.871	0.419	0.0208114	T-cell2	H13
Atrx2	9.13721e-07	0.635902	0.968	0.672	0.0209151	T-cell2	Atrx
Dennd4a4	9.13918e-07	0.717022	0.903	0.495	0.0209196	T-cell2	Dennd4a
Prkdc2	9.15301e-07	0.477568	0.839	0.378	0.0209512	T-cell2	Prkdc
Arid5b2	9.47717e-07	0.32593	0.903	0.411	0.0216933	T-cell2	Arid5b
Kdm4c2	9.52194e-07	0.460866	0.903	0.436	0.0217957	T-cell2	Kdm4c
Ntan12	9.61916e-07	0.276186	0.806	0.356	0.0220183	T-cell2	Ntan1
Spsb11	9.66158e-07	0.349517	0.677	0.251	0.0221154	T-cell2	Spsb1
Apobec31	1.00398e-06	0.582998	1	0.599	0.022981	T-cell2	Apobec3
Ifnar21	1.01415e-06	0.586772	0.968	0.565	0.023214	T-cell2	Ifnar2
Tulp42	1.02023e-06	0.367822	0.839	0.398	0.0233532	T-cell2	Tulp4
Rlf2	1.03053e-06	0.315057	0.935	0.422	0.0235888	T-cell2	Rlf
Zc3h6	1.03657e-06	0.309098	0.419	0.117	0.0237271	T-cell2	Zc3h6
Herc11	1.04675e-06	0.405407	0.968	0.543	0.0239601	T-cell2	Herc1
Otud5	1.05185e-06	0.327855	0.71	0.29	0.0240767	T-cell2	Otud5
R3hdm42	1.06615e-06	0.328454	0.935	0.418	0.0244042	T-cell2	R3hdm4
Zfp6443	1.07342e-06	0.390731	0.903	0.434	0.0245706	T-cell2	Zfp644
Oga	1.09116e-06	0.345342	0.935	0.487	0.0249766	T-cell2	Oga
Gpm6b2	1.10702e-06	0.411919	0.452	0.129	0.0253398	T-cell2	Gpm6b
Senp71	1.11486e-06	0.409992	0.839	0.4	0.0255193	T-cell2	Senp7
Iars2	1.12098e-06	0.282385	0.581	0.205	0.0256592	T-cell2	Iars2
Arhgef61	1.12224e-06	0.576949	0.968	0.549	0.0256881	T-cell2	Arhgef6
Lemd31	1.12701e-06	0.290494	0.71	0.278	0.0257973	T-cell2	Lemd3
Gm433051	1.13223e-06	0.441228	0.484	0.154	0.0259167	T-cell2	Gm43305
B4galt53	1.16304e-06	0.545606	0.839	0.417	0.0266219	T-cell2	B4galt5
Kdm4a1	1.17263e-06	0.285702	0.677	0.262	0.0268416	T-cell2	Kdm4a
1991-09-01	1.18383e-06	0.535017	0.935	0.542	0.0270979	T-cell2	2023-09-09
Kcnq1ot12	1.18799e-06	0.56494	0.806	0.349	0.027193	T-cell2	Kcnq1ot1
Zcchc9	1.21069e-06	0.302942	0.613	0.229	0.0277127	T-cell2	Zcchc9
Ostm1	1.22596e-06	0.306427	0.645	0.252	0.0280623	T-cell2	Ostm1
Zfp8101	1.23729e-06	0.366649	0.677	0.26	0.0283216	T-cell2	Zfp810
Tango6	1.24208e-06	0.298378	0.419	0.122	0.0284313	T-cell2	Tango6
Pcgf31	1.24909e-06	0.327941	0.484	0.161	0.0285917	T-cell2	Pcgf3
Slc44a11	1.25953e-06	0.360992	0.806	0.338	0.0288306	T-cell2	Slc44a1
Gin1	1.26122e-06	0.293677	0.419	0.125	0.0288694	T-cell2	Gin1
Sap30bp	1.27395e-06	0.335867	0.613	0.228	0.0291608	T-cell2	Sap30bp
1810034E14Rik1	1.27924e-06	0.32768	0.419	0.119	0.0292819	T-cell2	1810034E14Rik
Itpkb2	1.29874e-06	0.556473	0.839	0.409	0.0297282	T-cell2	Itpkb
Fgfr1op23	1.31762e-06	0.553168	0.968	0.62	0.0301602	T-cell2	Fgfr1op2
Sema4d2	1.32376e-06	0.594128	0.968	0.607	0.0303009	T-cell2	Sema4d
Nf2	1.33446e-06	0.376385	0.645	0.254	0.0305457	T-cell2	Nf2
Birc62	1.33797e-06	0.571171	1	0.645	0.0306261	T-cell2	Birc6
Ankrd112	1.35009e-06	0.66319	1	0.657	0.0309035	T-cell2	Ankrd11
Srgap32	1.35438e-06	0.741759	0.968	0.521	0.0310018	T-cell2	Srgap3
Tbc1d82	1.38635e-06	0.62079	1	0.564	0.0317335	T-cell2	Tbc1d8
Afg3l21	1.39279e-06	0.290824	0.581	0.205	0.0318809	T-cell2	Afg3l2
Mtmr13	1.40633e-06	0.374493	0.774	0.354	0.0321908	T-cell2	Mtmr1
Arhgap252	1.40914e-06	0.545787	0.903	0.467	0.0322551	T-cell2	Arhgap25
Eif2ak21	1.4095e-06	0.558777	0.645	0.27	0.0322634	T-cell2	Eif2ak2
Cnot7	1.44553e-06	0.369548	0.677	0.283	0.0330882	T-cell2	Cnot7
Eea11	1.46017e-06	0.349624	0.774	0.32	0.0334233	T-cell2	Eea1
Nck12	1.47209e-06	0.293497	0.774	0.342	0.0336961	T-cell2	Nck1
Fbxo114	1.47257e-06	0.494528	0.935	0.521	0.0337072	T-cell2	Fbxo11
Camk2g1	1.47332e-06	0.320778	0.645	0.254	0.0337243	T-cell2	Camk2g
Ndfip22	1.48775e-06	0.344576	0.742	0.32	0.0340547	T-cell2	Ndfip2
Myzap1	1.51827e-06	0.261595	0.419	0.115	0.0347533	T-cell2	Myzap
Bptf2	1.5586e-06	0.462767	1	0.553	0.0356764	T-cell2	Bptf
Ezh11	1.55933e-06	0.359807	0.645	0.256	0.0356931	T-cell2	Ezh1
Slc39a61	1.56242e-06	0.256826	0.484	0.157	0.0357637	T-cell2	Slc39a6
Cog52	1.57365e-06	0.554392	0.935	0.545	0.0360209	T-cell2	Cog5
Elovl62	1.57366e-06	0.626682	0.71	0.333	0.036021	T-cell2	Elovl6
P2ry101	1.58727e-06	0.341552	0.613	0.233	0.0363326	T-cell2	P2ry10
Supt32	1.61776e-06	0.510976	0.935	0.469	0.0370306	T-cell2	Supt3
Runx33	1.63848e-06	0.596912	0.935	0.563	0.0375049	T-cell2	Runx3
Tmem63a1	1.66523e-06	0.264689	0.484	0.151	0.0381172	T-cell2	Tmem63a
Stam2	1.68351e-06	0.402345	0.677	0.274	0.0385355	T-cell2	Stam2
Rprd22	1.69503e-06	0.420747	0.839	0.388	0.0387993	T-cell2	Rprd2
Acot71	1.69715e-06	0.261502	0.645	0.259	0.0388478	T-cell2	Acot7
Ccm21	1.70721e-06	0.367333	0.871	0.424	0.0390781	T-cell2	Ccm2
Sptan1	1.70776e-06	0.284329	0.806	0.36	0.0390907	T-cell2	Sptan1
Ceacam162	1.73997e-06	0.321629	0.355	0.091	0.0398279	T-cell2	Ceacam16
Lnpk1	1.80377e-06	0.324639	0.516	0.174	0.0412883	T-cell2	Lnpk
Kat6b2	1.82586e-06	0.440131	0.774	0.347	0.041794	T-cell2	Kat6b
Sh2d3c3	1.86221e-06	0.422617	0.903	0.418	0.0426261	T-cell2	Sh2d3c
Arid3b1	1.88301e-06	0.307768	0.581	0.214	0.043102	T-cell2	Arid3b
Rasal32	1.88807e-06	0.410766	0.677	0.306	0.043218	T-cell2	Rasal3
Ankrd101	1.89731e-06	0.362252	0.71	0.297	0.0434295	T-cell2	Ankrd10
Dennd1c2	1.91162e-06	0.285584	0.839	0.354	0.043757	T-cell2	Dennd1c
Usp252	1.91237e-06	0.417612	0.968	0.548	0.0437741	T-cell2	Usp25
Fam172a2	1.9143e-06	0.575419	1	0.613	0.0438182	T-cell2	Fam172a
Ccdc186	1.94619e-06	0.250649	0.613	0.222	0.0445482	T-cell2	Ccdc186
Unkl1	1.9503e-06	0.260629	0.452	0.142	0.0446425	T-cell2	Unkl
Golph3l	1.95493e-06	0.385655	0.645	0.257	0.0447485	T-cell2	Golph3l
Pwwp2a2	1.95651e-06	0.34	0.677	0.273	0.0447845	T-cell2	Pwwp2a
Rictor2	1.96618e-06	0.454665	0.903	0.45	0.0450058	T-cell2	Rictor
Rab11fip21	1.967e-06	0.338367	0.581	0.219	0.0450246	T-cell2	Rab11fip2
Phkb2	1.97567e-06	0.512224	0.903	0.486	0.045223	T-cell2	Phkb
Gbe1	1.99235e-06	0.327852	0.581	0.211	0.0456049	T-cell2	Gbe1
Hnrnpl3	2.00765e-06	0.395654	0.935	0.513	0.0459552	T-cell2	Hnrnpl
Zmym21	2.0285e-06	0.599363	0.806	0.389	0.0464323	T-cell2	Zmym2
Stk42	2.03002e-06	0.56903	0.968	0.622	0.0464671	T-cell2	Stk4
Slc39a141	2.09214e-06	0.267867	0.548	0.185	0.047889	T-cell2	Slc39a14
Fbxl14	2.12892e-06	0.281691	0.548	0.202	0.0487311	T-cell2	Fbxl14
Erg281	2.13756e-06	0.467864	0.774	0.382	0.0489288	T-cell2	Erg28
Gm346801	2.15421e-06	0.414328	0.677	0.27	0.0493098	T-cell2	Gm34680
Tmem2601	2.19304e-06	0.335198	0.677	0.258	0.0501987	T-cell2	Tmem260
Ttc7b1	2.20589e-06	0.436132	0.677	0.295	0.0504928	T-cell2	Ttc7b
Gatad2a1	2.21274e-06	0.477785	0.871	0.454	0.0506496	T-cell2	Gatad2a
Ibtk1	2.21329e-06	0.26231	0.645	0.239	0.0506621	T-cell2	Ibtk
Afmid	2.22396e-06	0.271801	0.484	0.156	0.0509064	T-cell2	Afmid
Zfp6382	2.2392e-06	0.563778	0.968	0.564	0.0512552	T-cell2	Zfp638
Setd21	2.2619e-06	0.556323	0.968	0.596	0.0517749	T-cell2	Setd2
Rif11	2.30865e-06	0.290507	0.742	0.317	0.052845	T-cell2	Rif1
Fbxo91	2.32402e-06	0.252074	0.581	0.207	0.0531968	T-cell2	Fbxo9
Kmt5b1	2.41714e-06	0.437787	0.806	0.399	0.0553283	T-cell2	Kmt5b
Coq5	2.43524e-06	0.277364	0.516	0.184	0.0557426	T-cell2	Coq5
Gng121	2.43776e-06	0.263779	0.774	0.294	0.0558004	T-cell2	Gng12
Brd43	2.44892e-06	0.483301	0.935	0.602	0.0560558	T-cell2	Brd4
Edem21	2.45235e-06	0.29871	0.839	0.374	0.0561343	T-cell2	Edem2
Adssl12	2.45899e-06	0.309923	0.548	0.188	0.0562863	T-cell2	Adssl1
Scai1	2.46283e-06	0.258262	0.645	0.242	0.0563743	T-cell2	Scai
Map2k53	2.49548e-06	0.497296	0.839	0.401	0.0571215	T-cell2	Map2k5
Wdr333	2.51631e-06	0.431975	0.935	0.516	0.0575983	T-cell2	Wdr33
Rad54l21	2.52903e-06	0.359031	0.645	0.265	0.0578895	T-cell2	Rad54l2
Yaf21	2.5349e-06	0.306232	0.548	0.196	0.0580238	T-cell2	Yaf2
Scimp1	2.5885e-06	0.35822	0.871	0.369	0.0592509	T-cell2	Scimp
Tyw1	2.63578e-06	0.250134	0.516	0.175	0.0603329	T-cell2	Tyw1
Rapgef13	2.69157e-06	0.560618	0.935	0.554	0.0616101	T-cell2	Rapgef1
Ech11	2.69498e-06	0.392084	0.806	0.397	0.0616882	T-cell2	Ech1
Zfp280d2	2.7023e-06	0.379845	0.903	0.427	0.0618557	T-cell2	Zfp280d
Cep701	2.70789e-06	0.274853	0.484	0.157	0.0619836	T-cell2	Cep70
Rhbdf21	2.71364e-06	0.431375	0.613	0.245	0.0621153	T-cell2	Rhbdf2
Dock84	2.75403e-06	0.591449	1	0.664	0.0630398	T-cell2	Dock8
Fto2	2.80339e-06	0.379667	0.903	0.455	0.0641695	T-cell2	Fto
Huwe13	2.81325e-06	0.509918	0.935	0.545	0.0643954	T-cell2	Huwe1
Dyrk1a3	2.82512e-06	0.521194	0.903	0.493	0.064667	T-cell2	Dyrk1a
Hp1bp32	2.82749e-06	0.303607	0.903	0.442	0.0647212	T-cell2	Hp1bp3
Mindy21	2.83352e-06	0.422863	0.839	0.385	0.0648593	T-cell2	Mindy2
Ifi472	2.88389e-06	0.265785	0.645	0.245	0.0660121	T-cell2	Ifi47
Mob2	2.88824e-06	0.284673	0.645	0.248	0.0661117	T-cell2	Mob2
Crtc1	2.92792e-06	0.307058	0.387	0.112	0.06702	T-cell2	Crtc1
Capn31	2.95694e-06	0.250684	0.387	0.107	0.0676843	T-cell2	Capn3
Klhdc10	2.97745e-06	0.396942	0.742	0.336	0.0681538	T-cell2	Klhdc10
Rps6ka52	2.97783e-06	0.426319	0.806	0.369	0.0681626	T-cell2	Rps6ka5
Top2b3	2.99742e-06	0.490627	0.935	0.516	0.068611	T-cell2	Top2b
Tmem2211	3.06811e-06	0.285842	0.387	0.11	0.070229	T-cell2	Tmem221
Plcl22	3.07879e-06	0.465699	0.871	0.476	0.0704734	T-cell2	Plcl2
Rngtt2	3.08983e-06	0.420072	0.839	0.424	0.0707262	T-cell2	Rngtt
Usp342	3.11477e-06	0.595748	0.968	0.614	0.071297	T-cell2	Usp34
Rras23	3.1378e-06	0.392051	0.645	0.262	0.0718243	T-cell2	Rras2
Cnot81	3.16619e-06	0.281849	0.774	0.338	0.0724741	T-cell2	Cnot8
Gm107901	3.16648e-06	0.417053	0.484	0.153	0.0724807	T-cell2	Gm10790
Ssrp12	3.16776e-06	0.431531	0.806	0.381	0.0725101	T-cell2	Ssrp1
Cdc271	3.17694e-06	0.302895	0.71	0.291	0.0727202	T-cell2	Cdc27
Srek1ip1	3.24659e-06	0.298651	0.645	0.273	0.0743145	T-cell2	Srek1ip1
Snrk1	3.26651e-06	0.303454	0.71	0.283	0.0747704	T-cell2	Snrk
Eftud21	3.27365e-06	0.410017	0.645	0.272	0.0749339	T-cell2	Eftud2
Rnase61	3.33389e-06	0.583387	1	0.631	0.0763128	T-cell2	Rnase6
Arid1b2	3.36392e-06	0.550672	0.968	0.615	0.0770002	T-cell2	Arid1b
Ybx31	3.36675e-06	0.271641	0.806	0.327	0.0770649	T-cell2	Ybx3
Snhg1	3.38014e-06	0.304325	0.613	0.237	0.0773715	T-cell2	Snhg1
Nedd42	3.38888e-06	0.392189	0.774	0.384	0.0775714	T-cell2	Nedd4
Phc32	3.40416e-06	0.408887	0.774	0.363	0.0779211	T-cell2	Phc3
Ddr12	3.43519e-06	0.358412	0.677	0.266	0.0786314	T-cell2	Ddr1
Gabpb22	3.439e-06	0.412266	0.806	0.401	0.0787187	T-cell2	Gabpb2
Nsd32	3.46349e-06	0.459562	1	0.634	0.0792793	T-cell2	Nsd3
Gm19651	3.48194e-06	0.266181	0.29	0.068	0.0797016	T-cell2	Gm1965
Rapgef62	3.49751e-06	0.513883	0.935	0.591	0.080058	T-cell2	Rapgef6
Rps6ka12	3.50149e-06	0.514615	0.935	0.555	0.080149	T-cell2	Rps6ka1
Phf20l11	3.54248e-06	0.313696	0.935	0.524	0.0810874	T-cell2	Phf20l1
Anxa112	3.65578e-06	0.343142	0.677	0.29	0.0836808	T-cell2	Anxa11
Gtpbp11	3.65674e-06	0.330636	0.581	0.219	0.0837027	T-cell2	Gtpbp1
Gcc2	3.70133e-06	0.342033	0.774	0.368	0.0847233	T-cell2	Gcc2
Arhgap27os21	3.70881e-06	0.351014	0.484	0.158	0.0848947	T-cell2	Arhgap27os2
Plcg22	3.72869e-06	0.708513	0.968	0.599	0.0853498	T-cell2	Plcg2
Akt32	3.75248e-06	0.512005	0.968	0.541	0.0858942	T-cell2	Akt3
Zcchc72	3.77193e-06	0.581991	1	0.621	0.0863395	T-cell2	Zcchc7
Pank11	3.78502e-06	0.456391	0.452	0.144	0.0866392	T-cell2	Pank1
Snn1	3.78938e-06	0.258129	0.516	0.165	0.086739	T-cell2	Snn
Grk61	3.85345e-06	0.488735	0.774	0.388	0.0882055	T-cell2	Grk6
Fam98b	3.87047e-06	0.282973	0.581	0.219	0.088595	T-cell2	Fam98b
Usp9x2	3.8801e-06	0.470733	0.935	0.526	0.0888154	T-cell2	Usp9x
Recql51	3.92402e-06	0.326062	0.548	0.202	0.0898207	T-cell2	Recql5
Snx25	3.98545e-06	0.307142	0.484	0.166	0.0912269	T-cell2	Snx25
Mndal4	3.98882e-06	0.416815	0.935	0.476	0.0913041	T-cell2	Mndal
Ptk2b2	4.02189e-06	0.44966	0.968	0.59	0.0920611	T-cell2	Ptk2b
Arhgef12	4.02569e-06	0.347231	0.903	0.487	0.0921481	T-cell2	Arhgef1
Zc3h7a2	4.13377e-06	0.318248	0.935	0.505	0.094622	T-cell2	Zc3h7a
Ern12	4.13387e-06	0.430976	0.774	0.352	0.0946242	T-cell2	Ern1
Ubxn41	4.15854e-06	0.472982	0.968	0.566	0.0951891	T-cell2	Ubxn4
Ubr7	4.17591e-06	0.26745	0.516	0.174	0.0955866	T-cell2	Ubr7
Ift801	4.25615e-06	0.292537	0.355	0.1	0.0974232	T-cell2	Ift80
Usp41	4.27007e-06	0.344845	0.742	0.348	0.0977419	T-cell2	Usp4
Lnpep3	4.32003e-06	0.561301	1	0.638	0.0988855	T-cell2	Lnpep
Atg4a1	4.32955e-06	0.314382	0.548	0.199	0.0991034	T-cell2	Atg4a
Ythdc2	4.3462e-06	0.281074	0.516	0.18	0.0994844	T-cell2	Ythdc2
Utp11	4.34712e-06	0.288921	0.774	0.352	0.0995055	T-cell2	Utp11
Rabgap12	4.34986e-06	0.328396	0.774	0.354	0.0995684	T-cell2	Rabgap1
Golph3	4.35225e-06	0.295828	0.742	0.335	0.099623	T-cell2	Golph3
Cacnb21	4.35566e-06	0.517048	0.484	0.156	0.099701	T-cell2	Cacnb2
Lat23	4.36621e-06	0.287933	0.774	0.358	0.0999425	T-cell2	Lat2
Stat33	4.3726e-06	0.495842	0.968	0.631	0.100089	T-cell2	Stat3
Cab39l2	4.39441e-06	0.385458	0.71	0.317	0.100588	T-cell2	Cab39l
Myo5a2	4.39461e-06	0.482025	1	0.52	0.100593	T-cell2	Myo5a
Uchl31	4.45535e-06	0.34519	0.839	0.389	0.101983	T-cell2	Uchl3
Cnppd11	4.52507e-06	0.267579	0.613	0.242	0.103579	T-cell2	Cnppd1
Zc3h141	4.58625e-06	0.278127	0.742	0.317	0.104979	T-cell2	Zc3h14
Dcp1a1	4.60031e-06	0.32941	0.581	0.228	0.105301	T-cell2	Dcp1a
Dmtf12	4.65192e-06	0.280201	0.839	0.382	0.106482	T-cell2	Dmtf1
Vps72	4.65955e-06	0.29188	0.613	0.234	0.106657	T-cell2	Vps72
Cstf32	4.66755e-06	0.382088	0.935	0.447	0.10684	T-cell2	Cstf3
Cope1	4.67458e-06	0.282377	0.903	0.448	0.107001	T-cell2	Cope
Lrch11	4.68229e-06	0.539872	0.968	0.605	0.107178	T-cell2	Lrch1
Pspc13	4.68407e-06	0.466063	0.742	0.343	0.107218	T-cell2	Pspc1
Atf4	4.69744e-06	0.333667	0.774	0.354	0.107525	T-cell2	Atf4
Taf11	4.77279e-06	0.471996	0.742	0.351	0.109249	T-cell2	Taf1
Inpp4a2	4.81788e-06	0.413466	0.871	0.415	0.110281	T-cell2	Inpp4a
Ldlr2	4.83909e-06	0.430902	0.935	0.513	0.110767	T-cell2	Ldlr
Lrp101	4.85834e-06	0.290903	0.935	0.433	0.111207	T-cell2	Lrp10
Pnn1	4.87323e-06	0.472336	0.839	0.467	0.111548	T-cell2	Pnn
5031425E22Rik2	4.89172e-06	0.311606	0.742	0.323	0.111972	T-cell2	5031425E22Rik
Slc9a3r11	4.89766e-06	0.272079	0.774	0.358	0.112107	T-cell2	Slc9a3r1
Pik3r12	4.96895e-06	0.492039	1	0.563	0.113739	T-cell2	Pik3r1
Kmt2a1	4.99895e-06	0.395989	0.903	0.49	0.114426	T-cell2	Kmt2a
Hat11	4.99973e-06	0.299421	0.806	0.346	0.114444	T-cell2	Hat1
Hes62	5.01438e-06	0.285935	0.645	0.251	0.114779	T-cell2	Hes6
Arhgap171	5.0783e-06	0.506254	1	0.586	0.116242	T-cell2	Arhgap17
Sash32	5.10082e-06	0.472329	0.839	0.425	0.116758	T-cell2	Sash3
Rnf1871	5.17928e-06	0.351605	0.871	0.445	0.118554	T-cell2	Rnf187
Phrf11	5.18671e-06	0.341177	0.677	0.291	0.118724	T-cell2	Phrf1
Serinc32	5.19423e-06	0.691298	1	0.678	0.118896	T-cell2	Serinc3
Ppp1r13b1	5.22487e-06	0.276987	0.645	0.262	0.119597	T-cell2	Ppp1r13b
Cdk132	5.23607e-06	0.456521	0.968	0.56	0.119854	T-cell2	Cdk13
Bicral3	5.4866e-06	0.458068	0.774	0.394	0.125588	T-cell2	Bicral
Abcf12	5.49904e-06	0.430274	0.903	0.503	0.125873	T-cell2	Abcf1
Svil2	5.50273e-06	0.500548	0.935	0.491	0.125958	T-cell2	Svil
Kdm1b1	5.61863e-06	0.260695	0.419	0.128	0.12861	T-cell2	Kdm1b
Cd472	5.65188e-06	0.558058	1	0.696	0.129372	T-cell2	Cd47
Dlg14	5.70655e-06	0.535012	0.935	0.516	0.130623	T-cell2	Dlg1
Mysm1	5.7657e-06	0.371459	0.806	0.385	0.131977	T-cell2	Mysm1
Rsph3b	5.79453e-06	0.469254	0.484	0.171	0.132637	T-cell2	Rsph3b
Golim41	5.83942e-06	0.513235	0.742	0.332	0.133664	T-cell2	Golim4
Rsbn11	5.89776e-06	0.508872	0.774	0.388	0.135	T-cell2	Rsbn1
Chtop1	5.90348e-06	0.269118	0.839	0.378	0.135131	T-cell2	Chtop
Fli12	5.98913e-06	0.500652	1	0.633	0.137091	T-cell2	Fli1
Hnrnph12	6.00927e-06	0.300294	0.935	0.493	0.137552	T-cell2	Hnrnph1
Apba12	6.01831e-06	0.556469	0.903	0.461	0.137759	T-cell2	Apba1
Prdm21	6.02213e-06	0.386046	0.903	0.451	0.137847	T-cell2	Prdm2
Gmds2	6.0568e-06	0.437211	0.871	0.413	0.13864	T-cell2	Gmds
C1galt11	6.13882e-06	0.255082	0.645	0.252	0.140518	T-cell2	C1galt1
Ino801	6.17168e-06	0.302812	0.774	0.358	0.14127	T-cell2	Ino80
Rbm382	6.28576e-06	0.288596	0.613	0.238	0.143881	T-cell2	Rbm38
Prdm101	6.28792e-06	0.309401	0.548	0.196	0.143931	T-cell2	Prdm10
Fbxl202	6.31166e-06	0.368754	0.839	0.396	0.144474	T-cell2	Fbxl20
H2afv2	6.47942e-06	0.401982	0.806	0.4	0.148314	T-cell2	H2afv
Akap81	6.49765e-06	0.262636	0.742	0.309	0.148731	T-cell2	Akap8
Sdf21	6.53397e-06	0.260841	0.806	0.385	0.149562	T-cell2	Sdf2
Bcas32	6.54302e-06	0.409742	0.903	0.468	0.14977	T-cell2	Bcas3
Dhx91	6.57785e-06	0.27375	0.935	0.448	0.150567	T-cell2	Dhx9
Lcor2	6.74641e-06	0.470834	0.871	0.521	0.154425	T-cell2	Lcor
Fmnl11	6.75772e-06	0.352265	0.871	0.4	0.154684	T-cell2	Fmnl1
Efr3a1	6.8221e-06	0.49687	0.871	0.456	0.156158	T-cell2	Efr3a
Epc22	6.97311e-06	0.46945	0.774	0.375	0.159614	T-cell2	Epc2
Hmg20a3	7.01526e-06	0.378742	0.774	0.363	0.160579	T-cell2	Hmg20a
Mtmr32	7.0787e-06	0.454966	0.968	0.528	0.162032	T-cell2	Mtmr3
Spint22	7.14795e-06	0.415815	0.742	0.339	0.163617	T-cell2	Spint2
Oxct12	7.28193e-06	0.272403	0.613	0.237	0.166683	T-cell2	Oxct1
Tnip11	7.28579e-06	0.347847	0.774	0.352	0.166772	T-cell2	Tnip1
Nsmaf2	7.29481e-06	0.495681	0.903	0.483	0.166978	T-cell2	Nsmaf
Zdhhc131	7.42925e-06	0.263669	0.677	0.279	0.170055	T-cell2	Zdhhc13
Cyth11	7.44339e-06	0.419166	0.774	0.406	0.170379	T-cell2	Cyth1
Trmt1l1	7.4796e-06	0.310645	0.645	0.28	0.171208	T-cell2	Trmt1l
Csnk1g22	7.5292e-06	0.300882	0.774	0.373	0.172343	T-cell2	Csnk1g2
Selenot1	7.58879e-06	0.388512	0.935	0.508	0.173707	T-cell2	Selenot
Ppp1cc1	7.84021e-06	0.366721	1	0.524	0.179462	T-cell2	Ppp1cc
Faf12	7.87748e-06	0.432899	0.935	0.491	0.180316	T-cell2	Faf1
Rad21	7.91015e-06	0.302356	0.774	0.369	0.181063	T-cell2	Rad21
Paip11	7.91055e-06	0.350212	0.806	0.389	0.181072	T-cell2	Paip1
Arid1a3	7.95183e-06	0.479288	0.903	0.578	0.182017	T-cell2	Arid1a
Kdm6a3	8.28732e-06	0.386395	0.903	0.44	0.189697	T-cell2	Kdm6a
Tut42	8.43584e-06	0.417983	0.806	0.415	0.193096	T-cell2	Tut4
R3hcc1l2	8.52171e-06	0.358936	0.742	0.35	0.195062	T-cell2	R3hcc1l
Dlst1	8.53759e-06	0.462711	0.806	0.386	0.195425	T-cell2	Dlst
Urgcp	8.575e-06	0.268673	0.548	0.202	0.196282	T-cell2	Urgcp
Spopl1	8.61813e-06	0.383638	0.677	0.314	0.197269	T-cell2	Spopl
Malat14	8.70868e-06	0.598075	1	0.842	0.199342	T-cell2	Malat1
Snapc32	8.83027e-06	0.301849	0.677	0.287	0.202125	T-cell2	Snapc3
Trim30d1	8.84152e-06	0.373053	0.742	0.335	0.202382	T-cell2	Trim30d
Rubcn1	8.86322e-06	0.339682	0.548	0.213	0.202879	T-cell2	Rubcn
Ifi2033	8.97421e-06	0.282332	0.871	0.426	0.20542	T-cell2	Ifi203
Cpne11	9.09577e-06	0.323955	0.839	0.431	0.208202	T-cell2	Cpne1
Pnpla72	9.16388e-06	0.397237	0.839	0.458	0.209761	T-cell2	Pnpla7
Os91	9.215e-06	0.428057	0.839	0.439	0.210931	T-cell2	Os9
Zfp2923	9.43899e-06	0.4638	0.935	0.536	0.216058	T-cell2	Zfp292
2310001H17Rik	9.45661e-06	0.365326	0.613	0.25	0.216462	T-cell2	2310001H17Rik
Mga1	9.46162e-06	0.311314	0.903	0.437	0.216576	T-cell2	Mga
Tbc1d2b1	9.50487e-06	0.295964	0.645	0.276	0.217567	T-cell2	Tbc1d2b
Prdm151	9.57559e-06	0.291611	0.452	0.153	0.219185	T-cell2	Prdm15
Map2k42	9.70988e-06	0.328042	0.871	0.432	0.222259	T-cell2	Map2k4
Riox2	9.72254e-06	0.29127	0.581	0.228	0.222549	T-cell2	Riox2
Lman11	9.88638e-06	0.366749	0.645	0.287	0.226299	T-cell2	Lman1
Virma1	9.90473e-06	0.29404	0.806	0.369	0.226719	T-cell2	Virma
Pgls1	1.00458e-05	0.512362	0.935	0.568	0.229949	T-cell2	Pgls
Pibf12	1.00648e-05	0.388317	0.806	0.387	0.230384	T-cell2	Pibf1
Rnpc31	1.00874e-05	0.290524	0.548	0.205	0.230902	T-cell2	Rnpc3
Map3k11	1.01195e-05	0.403556	0.968	0.518	0.231635	T-cell2	Map3k1
Xrcc61	1.01575e-05	0.323939	0.581	0.221	0.232506	T-cell2	Xrcc6
Dcaf51	1.02214e-05	0.507501	0.774	0.399	0.233967	T-cell2	Dcaf5
Gnas1	1.03302e-05	0.56084	1	0.793	0.236458	T-cell2	Gnas
Rai11	1.04097e-05	0.543487	0.742	0.401	0.238278	T-cell2	Rai1
Dnmt3a2	1.04294e-05	0.413469	0.968	0.511	0.238729	T-cell2	Dnmt3a
Pigk	1.04298e-05	0.30619	0.677	0.313	0.238739	T-cell2	Pigk
Rfx74	1.04564e-05	0.500301	0.968	0.537	0.239346	T-cell2	Rfx7
Mirt12	1.04784e-05	0.253638	0.484	0.166	0.23985	T-cell2	Mirt1
Scfd11	1.05546e-05	0.372815	0.774	0.369	0.241596	T-cell2	Scfd1
Zfand61	1.08043e-05	0.372815	0.968	0.57	0.24731	T-cell2	Zfand6
Exoc42	1.08615e-05	0.50305	1	0.632	0.248619	T-cell2	Exoc4
Pkig1	1.08663e-05	0.344087	0.903	0.455	0.248729	T-cell2	Pkig
Cerk1	1.09555e-05	0.530309	0.774	0.427	0.250772	T-cell2	Cerk
Trappc102	1.10119e-05	0.341059	0.645	0.285	0.252063	T-cell2	Trappc10
Itpr12	1.10319e-05	0.581927	1	0.56	0.25252	T-cell2	Itpr1
Ttc74	1.10564e-05	0.412199	0.935	0.491	0.253081	T-cell2	Ttc7
Ppp2r5c2	1.10919e-05	0.392069	0.968	0.619	0.253895	T-cell2	Ppp2r5c
Mat2b2	1.11272e-05	0.324314	0.742	0.353	0.254701	T-cell2	Mat2b
Srebf23	1.12311e-05	0.35528	1	0.583	0.25708	T-cell2	Srebf2
Gpr107	1.14798e-05	0.370522	0.645	0.276	0.262772	T-cell2	Gpr107
Wdr71	1.16379e-05	0.359665	0.71	0.319	0.266391	T-cell2	Wdr7
Naa151	1.17315e-05	0.312789	0.935	0.449	0.268534	T-cell2	Naa15
Aig11	1.17583e-05	0.274828	0.742	0.313	0.269148	T-cell2	Aig1
Cnot42	1.19349e-05	0.525529	0.903	0.541	0.273189	T-cell2	Cnot4
Vps37a1	1.1955e-05	0.292167	0.806	0.367	0.273649	T-cell2	Vps37a
Sh2b21	1.19629e-05	0.277751	0.645	0.255	0.273831	T-cell2	Sh2b2
Dph6	1.20272e-05	0.420484	0.613	0.272	0.275302	T-cell2	Dph6
Atg101	1.21228e-05	0.357108	0.839	0.402	0.277491	T-cell2	Atg10
Stat12	1.22715e-05	0.473176	0.968	0.579	0.280895	T-cell2	Stat1
Kdm5a3	1.24e-05	0.384939	0.903	0.492	0.283835	T-cell2	Kdm5a
Tial11	1.25564e-05	0.311813	0.839	0.397	0.287416	T-cell2	Tial1
Ubr22	1.25567e-05	0.343887	0.839	0.432	0.287424	T-cell2	Ubr2
Peak12	1.25782e-05	0.292599	0.935	0.443	0.287916	T-cell2	Peak1
Fyco13	1.26239e-05	0.356185	0.774	0.385	0.288961	T-cell2	Fyco1
Vps13b3	1.26942e-05	0.500125	0.968	0.604	0.29057	T-cell2	Vps13b
Nedd93	1.27075e-05	0.480938	0.968	0.62	0.290876	T-cell2	Nedd9
Gmps1	1.28357e-05	0.263619	0.71	0.305	0.29381	T-cell2	Gmps
Ing1	1.29278e-05	0.30706	0.613	0.252	0.295916	T-cell2	Ing1
Gm265101	1.31105e-05	0.303989	0.613	0.242	0.3001	T-cell2	Gm26510
Tns11	1.31146e-05	0.256137	0.484	0.162	0.300194	T-cell2	Tns1
Med101	1.31598e-05	0.26052	0.806	0.382	0.301227	T-cell2	Med10
Kat6a3	1.31675e-05	0.517674	0.903	0.536	0.301403	T-cell2	Kat6a
Tgoln11	1.32721e-05	0.367916	0.806	0.427	0.303798	T-cell2	Tgoln1
R3hdm11	1.34752e-05	0.43761	0.903	0.492	0.308448	T-cell2	R3hdm1
Tut72	1.35247e-05	0.451412	0.968	0.564	0.309581	T-cell2	Tut7
Plaur2	1.36219e-05	0.39258	0.516	0.193	0.311806	T-cell2	Plaur
Rhoh1	1.37456e-05	0.387421	0.839	0.447	0.314636	T-cell2	Rhoh
Smim141	1.37474e-05	0.476246	0.935	0.58	0.314678	T-cell2	Smim14
Mbtps21	1.38774e-05	0.394095	0.548	0.225	0.317653	T-cell2	Mbtps2
Camkmt2	1.39225e-05	0.310172	0.839	0.395	0.318686	T-cell2	Camkmt
Pum12	1.40133e-05	0.453073	0.935	0.535	0.320764	T-cell2	Pum1
Nfyc2	1.4055e-05	0.322633	0.774	0.354	0.321719	T-cell2	Nfyc
Numa11	1.41004e-05	0.34925	0.774	0.391	0.322757	T-cell2	Numa1
Rundc3b1	1.41426e-05	0.424084	0.516	0.193	0.323723	T-cell2	Rundc3b
Slc50a1	1.41586e-05	0.302336	0.548	0.211	0.324091	T-cell2	Slc50a1
Slc37a2	1.418e-05	0.295652	0.484	0.169	0.32458	T-cell2	Slc37a2
Ep4002	1.4226e-05	0.412557	0.839	0.489	0.325633	T-cell2	Ep400
Braf	1.43135e-05	0.339745	0.806	0.41	0.327636	T-cell2	Braf
Selenos1	1.44006e-05	0.393728	0.871	0.484	0.32963	T-cell2	Selenos
Slc25a121	1.46028e-05	0.441142	0.806	0.411	0.334258	T-cell2	Slc25a12
Cxxc1	1.48814e-05	0.252539	0.452	0.159	0.340635	T-cell2	Cxxc1
Crppa	1.49046e-05	0.264649	0.29	0.075	0.341165	T-cell2	Crppa
Zup11	1.49238e-05	0.372728	0.871	0.454	0.341605	T-cell2	Zup1
Ttc142	1.50924e-05	0.520663	0.839	0.482	0.345465	T-cell2	Ttc14
Slc25a532	1.51934e-05	0.337442	0.452	0.162	0.347776	T-cell2	Slc25a53
Zc3h131	1.52872e-05	0.461735	0.742	0.388	0.349923	T-cell2	Zc3h13
Marf11	1.58749e-05	0.28763	0.839	0.416	0.363377	T-cell2	Marf1
Rac22	1.6052e-05	0.576204	0.968	0.709	0.367431	T-cell2	Rac2
Trip41	1.60577e-05	0.26903	0.645	0.272	0.367561	T-cell2	Trip4
Sdha	1.62016e-05	0.379876	0.903	0.51	0.370854	T-cell2	Sdha
Fam117a1	1.62421e-05	0.251423	0.645	0.266	0.371782	T-cell2	Fam117a
Mrpl9	1.66794e-05	0.308857	0.548	0.227	0.381791	T-cell2	Mrpl9
Pcca2	1.67647e-05	0.30164	0.774	0.339	0.383744	T-cell2	Pcca
1962-09-01	1.68703e-05	0.479289	0.806	0.437	0.386162	T-cell2	2023-09-06
Hmgb11	1.69661e-05	0.552473	1	0.779	0.388353	T-cell2	Hmgb1
Ankrd442	1.71164e-05	0.593215	1	0.659	0.391795	T-cell2	Ankrd44
Ttf1	1.71471e-05	0.359992	0.613	0.265	0.392498	T-cell2	Ttf1
Scaf82	1.71807e-05	0.389067	0.903	0.467	0.393267	T-cell2	Scaf8
Sort11	1.73428e-05	0.308457	0.452	0.156	0.396976	T-cell2	Sort1
U2af2	1.78221e-05	0.259993	0.806	0.4	0.407949	T-cell2	U2af2
Spcs21	1.78292e-05	0.387661	0.935	0.556	0.40811	T-cell2	Spcs2
Akap92	1.78355e-05	0.374273	0.903	0.471	0.408256	T-cell2	Akap9
Rsrc12	1.80567e-05	0.450764	0.935	0.548	0.413319	T-cell2	Rsrc1
Fam168b2	1.83097e-05	0.330302	0.935	0.479	0.41911	T-cell2	Fam168b
Lifr1	1.83462e-05	0.586826	0.742	0.353	0.419944	T-cell2	Lifr
Scaper1	1.84883e-05	0.307252	0.806	0.38	0.423197	T-cell2	Scaper
Tia12	1.85251e-05	0.325644	0.742	0.352	0.42404	T-cell2	Tia1
Uso11	1.86158e-05	0.331971	0.839	0.436	0.426117	T-cell2	Uso1
Dnmt11	1.88172e-05	0.286091	0.484	0.174	0.430726	T-cell2	Dnmt1
Rbm52	1.91441e-05	0.404665	1	0.541	0.438208	T-cell2	Rbm5
Phf21a2	1.95994e-05	0.504009	1	0.549	0.448631	T-cell2	Phf21a
Rnf1492	1.96072e-05	0.495505	0.903	0.525	0.448808	T-cell2	Rnf149
Foxo12	1.96526e-05	0.396901	0.742	0.36	0.449849	T-cell2	Foxo1
Cspp11	1.97066e-05	0.309191	0.71	0.32	0.451084	T-cell2	Cspp1
Suz121	1.97479e-05	0.330182	0.839	0.434	0.45203	T-cell2	Suz12
Nab11	1.97668e-05	0.475243	0.839	0.435	0.452463	T-cell2	Nab1
Cyfip22	1.98144e-05	0.390911	0.903	0.504	0.453551	T-cell2	Cyfip2
Xpo71	1.98715e-05	0.344463	0.806	0.38	0.454859	T-cell2	Xpo7
Zfp451	2.02141e-05	0.301384	0.645	0.27	0.462702	T-cell2	Zfp451
Ddx172	2.05333e-05	0.42757	0.935	0.609	0.470007	T-cell2	Ddx17
Adpgk1	2.05996e-05	0.320323	0.516	0.201	0.471524	T-cell2	Adpgk
Il161	2.0965e-05	0.325541	0.774	0.38	0.479889	T-cell2	Il16
Prkag21	2.10591e-05	0.366556	0.742	0.35	0.482042	T-cell2	Prkag2
Cnot23	2.11266e-05	0.388574	0.935	0.522	0.483587	T-cell2	Cnot2
Pik3ap11	2.12799e-05	0.400711	0.968	0.588	0.487096	T-cell2	Pik3ap1
Trappc8	2.13993e-05	0.343911	0.903	0.467	0.489829	T-cell2	Trappc8
Haao1	2.15337e-05	0.2806	0.613	0.254	0.492905	T-cell2	Haao
Epc11	2.16061e-05	0.398726	0.806	0.432	0.494565	T-cell2	Epc1
Herc23	2.17012e-05	0.474451	0.839	0.452	0.496739	T-cell2	Herc2
Zmat41	2.18306e-05	0.592051	0.29	0.077	0.499703	T-cell2	Zmat4
Nfatc12	2.18925e-05	0.370395	0.839	0.477	0.501119	T-cell2	Nfatc1
Plekha21	2.20274e-05	0.286726	0.774	0.376	0.504207	T-cell2	Plekha2
Ggps1	2.20505e-05	0.328017	0.677	0.307	0.504736	T-cell2	Ggps1
Mau21	2.21406e-05	0.310545	0.742	0.349	0.506798	T-cell2	Mau2
Vav11	2.23174e-05	0.327612	0.935	0.482	0.510844	T-cell2	Vav1
Trpc4ap	2.2682e-05	0.384301	0.871	0.48	0.519191	T-cell2	Trpc4ap
Grina1	2.28192e-05	0.373317	0.774	0.394	0.522332	T-cell2	Grina
Tsc22d41	2.35283e-05	0.340807	0.935	0.585	0.538563	T-cell2	Tsc22d4
Txndc111	2.35677e-05	0.327116	0.71	0.33	0.539466	T-cell2	Txndc11
C2cd3	2.36072e-05	0.256848	0.677	0.32	0.540368	T-cell2	C2cd3
Nvl	2.3722e-05	0.302581	0.613	0.269	0.542996	T-cell2	Nvl
4932438A13Rik1	2.39454e-05	0.328909	0.839	0.444	0.548111	T-cell2	4932438A13Rik
B230307C23Rik	2.40201e-05	0.326765	0.613	0.263	0.54982	T-cell2	B230307C23Rik
Arid4b1	2.43985e-05	0.447966	0.935	0.534	0.558482	T-cell2	Arid4b
Slc39a9	2.45863e-05	0.268181	0.516	0.198	0.56278	T-cell2	Slc39a9
Diaph25	2.47748e-05	0.575962	1	0.612	0.567095	T-cell2	Diaph2
Gigyf23	2.48312e-05	0.314527	0.871	0.445	0.568387	T-cell2	Gigyf2
Cdc42se22	2.49257e-05	0.374617	0.935	0.617	0.57055	T-cell2	Cdc42se2
Tasor1	2.50675e-05	0.430334	0.839	0.493	0.573794	T-cell2	Tasor
Ggact	2.50704e-05	0.252014	0.323	0.093	0.573861	T-cell2	Ggact
Cdk122	2.51746e-05	0.358861	0.935	0.533	0.576246	T-cell2	Cdk12
Usp151	2.57254e-05	0.377341	1	0.558	0.588854	T-cell2	Usp15
Smarca41	2.57468e-05	0.345068	0.871	0.463	0.589345	T-cell2	Smarca4
Cd821	2.58113e-05	0.331503	0.903	0.457	0.59082	T-cell2	Cd82
Hsdl1	2.58416e-05	0.31387	0.419	0.149	0.591515	T-cell2	Hsdl1
Snd11	2.58541e-05	0.470918	0.935	0.595	0.591801	T-cell2	Snd1
Ermp1	2.59013e-05	0.302039	0.516	0.191	0.592881	T-cell2	Ermp1
Smc41	2.64555e-05	0.276216	0.774	0.384	0.605567	T-cell2	Smc4
Ino80d1	2.65252e-05	0.257782	0.774	0.365	0.607162	T-cell2	Ino80d
Nbas1	2.65545e-05	0.356755	0.581	0.245	0.607833	T-cell2	Nbas
Stx71	2.66866e-05	0.455503	0.968	0.616	0.610855	T-cell2	Stx7
1962-03-01	2.70223e-05	0.383757	0.806	0.418	0.618539	T-cell2	2023-03-06
Pnisr3	2.70845e-05	0.397432	0.968	0.548	0.619964	T-cell2	Pnisr
Ccny2	2.71021e-05	0.455945	0.806	0.483	0.620366	T-cell2	Ccny
Ndufaf2	2.72169e-05	0.297987	0.516	0.202	0.622996	T-cell2	Ndufaf2
Tacc11	2.72234e-05	0.471504	1	0.65	0.623143	T-cell2	Tacc1
Thada1	2.74926e-05	0.533711	0.774	0.442	0.629305	T-cell2	Thada
Agtrap2	2.75702e-05	0.252966	0.548	0.212	0.631082	T-cell2	Agtrap
Nedd4l3	2.79733e-05	0.39989	0.935	0.492	0.640309	T-cell2	Nedd4l
Gon4l1	2.80163e-05	0.342874	0.71	0.37	0.641292	T-cell2	Gon4l
Msmo11	2.80842e-05	0.390229	0.935	0.498	0.642847	T-cell2	Msmo1
Etnk12	2.82963e-05	0.372742	0.935	0.509	0.647703	T-cell2	Etnk1
Map3k71	2.85166e-05	0.275231	0.677	0.307	0.652745	T-cell2	Map3k7
Ccl42	2.88121e-05	0.269946	0.452	0.148	0.659509	T-cell2	Ccl4
Ubn23	2.88617e-05	0.514011	0.903	0.54	0.660645	T-cell2	Ubn2
Dennd6a1	2.90024e-05	0.261745	0.774	0.369	0.663864	T-cell2	Dennd6a
Amfr1	2.91072e-05	0.315225	0.806	0.408	0.666263	T-cell2	Amfr
Plekha52	2.92207e-05	0.323087	0.742	0.33	0.668861	T-cell2	Plekha5
Zdhhc142	2.92656e-05	0.494179	0.968	0.508	0.66989	T-cell2	Zdhhc14
Slmap2	2.95686e-05	0.327625	0.839	0.434	0.676825	T-cell2	Slmap
Dhrs7	2.97287e-05	0.279893	0.548	0.23	0.68049	T-cell2	Dhrs7
Oip5os12	3.04282e-05	0.372408	0.871	0.467	0.696501	T-cell2	Oip5os1
Wrn1	3.04975e-05	0.269203	0.774	0.377	0.698087	T-cell2	Wrn
Shld21	3.06811e-05	0.259186	0.516	0.192	0.702291	T-cell2	Shld2
Cdyl5	3.07513e-05	0.377383	0.806	0.41	0.703898	T-cell2	Cdyl
Glb1	3.07855e-05	0.251576	0.645	0.273	0.704679	T-cell2	Glb1
Abl2	3.09467e-05	0.304879	0.742	0.332	0.708369	T-cell2	Abl2
Ankhd13	3.09949e-05	0.445479	1	0.564	0.709473	T-cell2	Ankhd1
Actr8	3.10427e-05	0.27854	0.387	0.13	0.710568	T-cell2	Actr8
Erlec1	3.16361e-05	0.285785	0.516	0.204	0.72415	T-cell2	Erlec1
Rnf1221	3.17634e-05	0.554488	0.484	0.178	0.727064	T-cell2	Rnf122
Sec631	3.22406e-05	0.371641	0.806	0.454	0.737988	T-cell2	Sec63
Ezr3	3.26885e-05	0.318978	0.806	0.426	0.74824	T-cell2	Ezr
Ralgps21	3.34864e-05	0.319922	0.581	0.237	0.766503	T-cell2	Ralgps2
Fip1l12	3.35468e-05	0.293118	0.871	0.448	0.767887	T-cell2	Fip1l1
Sp31	3.38178e-05	0.372269	0.903	0.505	0.77409	T-cell2	Sp3
Zfp3181	3.38682e-05	0.27867	0.419	0.148	0.775242	T-cell2	Zfp318
Dcaf81	3.40903e-05	0.317404	0.871	0.429	0.780327	T-cell2	Dcaf8
Arntl1	3.41222e-05	0.255624	0.419	0.145	0.781058	T-cell2	Arntl
Aff4	3.41762e-05	0.255364	0.903	0.479	0.782294	T-cell2	Aff4
Xrcc42	3.47757e-05	0.324072	0.677	0.299	0.796015	T-cell2	Xrcc4
Zfp3981	3.55442e-05	0.25206	0.71	0.311	0.813606	T-cell2	Zfp398
Smc52	3.55667e-05	0.287616	0.484	0.197	0.814121	T-cell2	Smc5
Rbm261	3.6269e-05	0.394318	0.871	0.48	0.830196	T-cell2	Rbm26
Susd63	3.629e-05	0.362658	1	0.594	0.830678	T-cell2	Susd6
Pdxdc11	3.64637e-05	0.4246	0.613	0.288	0.834655	T-cell2	Pdxdc1
Xbp12	3.65535e-05	0.547746	0.935	0.541	0.83671	T-cell2	Xbp1
5430405H02Rik1	3.67554e-05	0.265348	0.581	0.239	0.841332	T-cell2	5430405H02Rik
Nktr3	3.73393e-05	0.436667	0.935	0.552	0.854697	T-cell2	Nktr
Mef2a2	3.75197e-05	0.474164	1	0.647	0.858825	T-cell2	Mef2a
Thrap32	3.75207e-05	0.431875	0.968	0.578	0.858849	T-cell2	Thrap3
Med142	3.82963e-05	0.276524	0.774	0.369	0.876602	T-cell2	Med14
Itpr32	3.83924e-05	0.269805	0.548	0.22	0.878802	T-cell2	Itpr3
Snx142	3.87362e-05	0.301223	0.452	0.165	0.886672	T-cell2	Snx14
Rb1cc11	3.87396e-05	0.338578	0.806	0.418	0.88675	T-cell2	Rb1cc1
Rab11fip42	3.8751e-05	0.351486	0.452	0.171	0.887011	T-cell2	Rab11fip4
Drg11	3.88017e-05	0.252313	0.806	0.373	0.88817	T-cell2	Drg1
Gm40702	3.91056e-05	0.26527	0.419	0.153	0.895128	T-cell2	Gm4070
Elk33	3.9403e-05	0.286911	0.806	0.402	0.901935	T-cell2	Elk3
Zmym43	4.01282e-05	0.347844	0.774	0.369	0.918535	T-cell2	Zmym4
Clybl1	4.03236e-05	0.346614	0.516	0.202	0.923007	T-cell2	Clybl
Aff12	4.07518e-05	0.407507	0.935	0.519	0.932809	T-cell2	Aff1
Supt61	4.14366e-05	0.362835	0.742	0.378	0.948484	T-cell2	Supt6
Mbd54	4.16181e-05	0.322206	0.935	0.505	0.952639	T-cell2	Mbd5
Slc9a82	4.19422e-05	0.296005	0.613	0.258	0.960058	T-cell2	Slc9a8
Klc11	4.23667e-05	0.251624	0.677	0.317	0.969775	T-cell2	Klc1
Tle33	4.23864e-05	0.277492	0.839	0.41	0.970225	T-cell2	Tle3
Thap31	4.24559e-05	0.379019	0.581	0.258	0.971815	T-cell2	Thap3
Mbtps11	4.25288e-05	0.253599	0.677	0.301	0.973483	T-cell2	Mbtps1
E2f31	4.27437e-05	0.390972	0.548	0.225	0.978402	T-cell2	E2f3
Sec622	4.36585e-05	0.398042	0.935	0.567	0.999344	T-cell2	Sec62
Trp53i111	4.37266e-05	0.312714	0.484	0.189	1	T-cell2	Trp53i11
Dnajc5	4.44021e-05	0.25091	0.839	0.46	1	T-cell2	Dnajc5
Cep3502	4.46734e-05	0.367326	0.871	0.517	1	T-cell2	Cep350
Hsp90b12	4.54064e-05	0.4161	1	0.751	1	T-cell2	Hsp90b1
Dicer12	4.57356e-05	0.340627	0.677	0.325	1	T-cell2	Dicer1
Brd8	4.58177e-05	0.27876	0.613	0.289	1	T-cell2	Brd8
Fgr3	4.66335e-05	0.538054	1	0.591	1	T-cell2	Fgr
Diaph12	4.69576e-05	0.349842	1	0.594	1	T-cell2	Diaph1
Cpped11	4.72339e-05	0.37378	0.548	0.238	1	T-cell2	Cpped1
Traf3ip31	4.72569e-05	0.306782	0.71	0.361	1	T-cell2	Traf3ip3
Dennd1a2	4.75728e-05	0.286219	0.935	0.523	1	T-cell2	Dennd1a
Ncor12	4.78045e-05	0.398146	1	0.66	1	T-cell2	Ncor1
Tmx31	4.78113e-05	0.304243	0.871	0.459	1	T-cell2	Tmx3
1971-03-01	4.79067e-05	0.389962	0.839	0.474	1	T-cell2	2023-03-07
Ssr12	4.81946e-05	0.319311	0.968	0.496	1	T-cell2	Ssr1
Cnot11	4.85364e-05	0.492781	0.903	0.541	1	T-cell2	Cnot1
Bbip11	4.95865e-05	0.278591	0.806	0.416	1	T-cell2	Bbip1
Snx291	5.02136e-05	0.356075	0.871	0.478	1	T-cell2	Snx29
Ubr31	5.03881e-05	0.363281	0.839	0.444	1	T-cell2	Ubr3
Dclre1c1	5.06027e-05	0.304678	0.774	0.369	1	T-cell2	Dclre1c
Klhl61	5.09714e-05	0.361778	0.774	0.359	1	T-cell2	Klhl6
Cbfa2t2	5.11743e-05	0.280919	0.645	0.287	1	T-cell2	Cbfa2t2
Snx51	5.12829e-05	0.460275	0.968	0.645	1	T-cell2	Snx5
Bbx2	5.16782e-05	0.430155	0.839	0.443	1	T-cell2	Bbx
Rubcnl1	5.18172e-05	0.342279	0.613	0.278	1	T-cell2	Rubcnl
Atxn21	5.19971e-05	0.412043	0.742	0.392	1	T-cell2	Atxn2
Rbbp62	5.2159e-05	0.35321	0.903	0.523	1	T-cell2	Rbbp6
Lypla21	5.24076e-05	0.258593	0.677	0.315	1	T-cell2	Lypla2
Fam120b2	5.25042e-05	0.26816	0.71	0.342	1	T-cell2	Fam120b
Chchd32	5.259e-05	0.359365	0.903	0.507	1	T-cell2	Chchd3
Dpm31	5.30694e-05	0.25793	0.871	0.475	1	T-cell2	Dpm3
Rapgef2	5.32489e-05	0.329338	0.903	0.5	1	T-cell2	Rapgef2
Lnx2	5.41967e-05	0.289831	0.387	0.129	1	T-cell2	Lnx2
Usp472	5.55948e-05	0.426343	0.742	0.412	1	T-cell2	Usp47
Afg3l1	5.57381e-05	0.251947	0.677	0.319	1	T-cell2	Afg3l1
Rabac11	5.61721e-05	0.310687	0.806	0.457	1	T-cell2	Rabac1
Sec31a	5.64408e-05	0.250961	0.71	0.35	1	T-cell2	Sec31a
Arid3a1	5.70336e-05	0.259534	0.645	0.28	1	T-cell2	Arid3a
Hnrnph31	5.74775e-05	0.261367	0.774	0.396	1	T-cell2	Hnrnph3
Zfp9502	5.82515e-05	0.326163	0.71	0.351	1	T-cell2	Zfp950
Manba1	5.87061e-05	0.292253	0.645	0.296	1	T-cell2	Manba
Fbxl173	5.88813e-05	0.486158	1	0.592	1	T-cell2	Fbxl17
Bmt22	5.94605e-05	0.318114	0.806	0.412	1	T-cell2	Bmt2
Nop53	5.94693e-05	0.315716	0.903	0.506	1	T-cell2	Nop53
Chd42	5.97195e-05	0.444417	0.903	0.568	1	T-cell2	Chd4
Tram11	6.16461e-05	0.33701	0.968	0.553	1	T-cell2	Tram1
Pms11	6.25022e-05	0.257367	0.355	0.113	1	T-cell2	Pms1
Nxf11	6.34661e-05	0.276053	0.613	0.273	1	T-cell2	Nxf1
Bcl2l131	6.41403e-05	0.269487	0.452	0.174	1	T-cell2	Bcl2l13
Tnks21	6.45073e-05	0.384373	0.871	0.508	1	T-cell2	Tnks2
Arih11	6.48707e-05	0.383197	1	0.611	1	T-cell2	Arih1
Zfp6522	6.52148e-05	0.322285	0.806	0.449	1	T-cell2	Zfp652
Stx5a1	6.56565e-05	0.30449	0.71	0.331	1	T-cell2	Stx5a
Pank21	6.58011e-05	0.308518	0.71	0.367	1	T-cell2	Pank2
Glg12	6.64251e-05	0.334958	0.935	0.507	1	T-cell2	Glg1
Trappc92	6.72003e-05	0.411598	0.774	0.385	1	T-cell2	Trappc9
Hira1	6.83217e-05	0.285881	0.645	0.302	1	T-cell2	Hira
Dync1h12	6.85091e-05	0.271106	0.935	0.542	1	T-cell2	Dync1h1
Nr3c12	6.8922e-05	0.323047	1	0.567	1	T-cell2	Nr3c1
Safb21	6.98528e-05	0.268329	0.806	0.421	1	T-cell2	Safb2
Prcc	7.00192e-05	0.277205	0.387	0.131	1	T-cell2	Prcc
Upf3b1	7.02491e-05	0.34775	0.613	0.286	1	T-cell2	Upf3b
Ptpn111	7.0604e-05	0.662865	0.645	0.347	1	T-cell2	Ptpn11
Wasf22	7.08271e-05	0.474945	0.968	0.628	1	T-cell2	Wasf2
Slf11	7.09453e-05	0.321731	0.548	0.216	1	T-cell2	Slf1
Orc4	7.14905e-05	0.258527	0.677	0.316	1	T-cell2	Orc4
Tbc1d22b1	7.1841e-05	0.296126	0.484	0.192	1	T-cell2	Tbc1d22b
Taok13	7.23662e-05	0.421244	0.935	0.538	1	T-cell2	Taok1
Ttc191	7.26909e-05	0.280682	0.581	0.252	1	T-cell2	Ttc19
Fam126a2	7.4034e-05	0.257615	0.71	0.321	1	T-cell2	Fam126a
Csk2	7.45658e-05	0.336619	0.968	0.569	1	T-cell2	Csk
Prpf8	7.47487e-05	0.31465	0.774	0.42	1	T-cell2	Prpf8
Zmynd81	7.49878e-05	0.273289	0.968	0.528	1	T-cell2	Zmynd8
Senp22	7.55823e-05	0.318735	0.71	0.346	1	T-cell2	Senp2
Tmem106b	7.59616e-05	0.293534	0.613	0.269	1	T-cell2	Tmem106b
Atad2b2	7.691e-05	0.351415	0.968	0.539	1	T-cell2	Atad2b
Ncoa23	7.85502e-05	0.414945	0.935	0.562	1	T-cell2	Ncoa2
Bfar2	7.90002e-05	0.349859	0.71	0.383	1	T-cell2	Bfar
Fndc3b2	7.9136e-05	0.290276	0.903	0.452	1	T-cell2	Fndc3b
Larp11	7.95009e-05	0.287167	0.935	0.499	1	T-cell2	Larp1
Rangap11	7.96221e-05	0.309527	0.548	0.229	1	T-cell2	Rangap1
Slc25a46	8.08427e-05	0.311721	0.484	0.206	1	T-cell2	Slc25a46
Gls1	8.09281e-05	0.355659	0.903	0.513	1	T-cell2	Gls
Cep571	8.12744e-05	0.27624	0.581	0.24	1	T-cell2	Cep57
Ptpn62	8.13533e-05	0.423572	1	0.667	1	T-cell2	Ptpn6
Wdr59	8.29873e-05	0.250115	0.258	0.071	1	T-cell2	Wdr59
Arl6ip51	8.38046e-05	0.288098	0.871	0.472	1	T-cell2	Arl6ip5
Nipbl2	8.71206e-05	0.412245	1	0.666	1	T-cell2	Nipbl
Kmt2c3	8.74631e-05	0.38392	0.968	0.596	1	T-cell2	Kmt2c
Uimc1	8.76119e-05	0.305957	0.742	0.403	1	T-cell2	Uimc1
Brd2	8.88025e-05	0.336814	0.903	0.533	1	T-cell2	Brd2
Gsk3b1	8.89835e-05	0.288869	0.968	0.579	1	T-cell2	Gsk3b
Tnrc6c2	8.9043e-05	0.426827	0.903	0.538	1	T-cell2	Tnrc6c
Cyld4	9.12293e-05	0.30518	1	0.563	1	T-cell2	Cyld
Dmxl11	9.18109e-05	0.370584	0.839	0.472	1	T-cell2	Dmxl1
Skp1a	9.25801e-05	0.251708	0.774	0.384	1	T-cell2	Skp1a
Nsf3	9.28971e-05	0.250794	0.871	0.46	1	T-cell2	Nsf
Ppp4r22	9.41272e-05	0.31868	0.839	0.473	1	T-cell2	Ppp4r2
Zdhhc3	9.41676e-05	0.259988	0.548	0.23	1	T-cell2	Zdhhc3
Aven1	9.50987e-05	0.265879	0.419	0.15	1	T-cell2	Aven
Ccnd22	9.80664e-05	0.553448	0.935	0.546	1	T-cell2	Ccnd2
Gatad2b2	9.85569e-05	0.352734	0.935	0.546	1	T-cell2	Gatad2b
Slc10a72	9.93255e-05	0.297002	0.71	0.352	1	T-cell2	Slc10a7
Trip122	0.000100729	0.331042	0.968	0.628	1	T-cell2	Trip12
Cul5	0.000101207	0.373327	0.645	0.329	1	T-cell2	Cul5
Ikbip	0.000101601	0.321282	0.419	0.162	1	T-cell2	Ikbip
Txlng1	0.000101977	0.324179	0.645	0.294	1	T-cell2	Txlng
Gng22	0.000102342	0.390708	1	0.684	1	T-cell2	Gng2
Rabep12	0.000102923	0.384593	0.935	0.541	1	T-cell2	Rabep1
Eps151	0.000103018	0.372159	0.968	0.573	1	T-cell2	Eps15
Zkscan1	0.00010684	0.250648	0.419	0.157	1	T-cell2	Zkscan1
Gpatch82	0.000106846	0.355059	0.903	0.519	1	T-cell2	Gpatch8
Rmnd5a1	0.000108735	0.346273	0.774	0.421	1	T-cell2	Rmnd5a
Mlxip1	0.000110763	0.500604	0.71	0.395	1	T-cell2	Mlxip
Fars22	0.00011207	0.367721	0.839	0.479	1	T-cell2	Fars2
Rbm392	0.000112309	0.480523	1	0.741	1	T-cell2	Rbm39
Rab101	0.000112544	0.393083	0.968	0.644	1	T-cell2	Rab10
Cdip11	0.000114434	0.27615	0.645	0.311	1	T-cell2	Cdip1
Lysmd41	0.000114965	0.273823	0.548	0.238	1	T-cell2	Lysmd4
Ganab	0.000115149	0.299364	0.645	0.32	1	T-cell2	Ganab
Idi11	0.000116313	0.321849	0.871	0.474	1	T-cell2	Idi1
Ddx41	0.000118316	0.276455	0.452	0.183	1	T-cell2	Ddx41
Serp12	0.000119019	0.306143	1	0.628	1	T-cell2	Serp1
Usp6nl	0.000120088	0.275636	0.581	0.265	1	T-cell2	Usp6nl
Exoc6b1	0.000124531	0.453614	0.71	0.359	1	T-cell2	Exoc6b
Ppp1r12a2	0.000125386	0.516061	1	0.651	1	T-cell2	Ppp1r12a
Ptp4a31	0.000125985	0.391448	0.677	0.347	1	T-cell2	Ptp4a3
Tmed31	0.000126524	0.34247	0.774	0.414	1	T-cell2	Tmed3
Mapk1ip1l	0.000126655	0.302798	0.71	0.37	1	T-cell2	Mapk1ip1l
Arhgap51	0.000128427	0.535865	0.871	0.463	1	T-cell2	Arhgap5
2410006H16Rik1	0.000128873	0.343227	0.871	0.545	1	T-cell2	2410006H16Rik
Arhgap35	0.000131339	0.316324	0.484	0.201	1	T-cell2	Arhgap35
Anp32a1	0.000132259	0.314051	0.935	0.584	1	T-cell2	Anp32a
S100pbp2	0.000132281	0.320776	0.613	0.29	1	T-cell2	S100pbp
Ogt2	0.000134895	0.281064	0.935	0.554	1	T-cell2	Ogt
Pcm11	0.000135148	0.305597	0.871	0.48	1	T-cell2	Pcm1
Zfp4073	0.000136223	0.341379	0.839	0.435	1	T-cell2	Zfp407
Baz1b1	0.000138484	0.37068	0.871	0.489	1	T-cell2	Baz1b
Sms1	0.000138758	0.350889	0.71	0.369	1	T-cell2	Sms
Lsm14a	0.000139581	0.256438	0.806	0.443	1	T-cell2	Lsm14a
Atg16l11	0.000139895	0.252791	0.581	0.267	1	T-cell2	Atg16l1
Snx91	0.000140178	0.322768	0.935	0.52	1	T-cell2	Snx9
Spen1	0.00014105	0.295247	0.677	0.344	1	T-cell2	Spen
Rnf1693	0.000141139	0.297799	0.806	0.429	1	T-cell2	Rnf169
Trim35	0.000141862	0.278385	0.581	0.263	1	T-cell2	Trim35
Hnrnpdl1	0.000143784	0.266621	0.806	0.427	1	T-cell2	Hnrnpdl
Vkorc1l11	0.000146341	0.2581	0.677	0.303	1	T-cell2	Vkorc1l1
Washc41	0.00014728	0.377389	0.806	0.426	1	T-cell2	Washc4
Asb31	0.000148553	0.267428	0.581	0.271	1	T-cell2	Asb3
Ash1l2	0.000148944	0.357426	0.935	0.567	1	T-cell2	Ash1l
Cdk71	0.000148982	0.257254	0.548	0.247	1	T-cell2	Cdk7
Cwf19l22	0.000150523	0.385155	0.774	0.415	1	T-cell2	Cwf19l2
Irf2bp22	0.000150707	0.328605	0.968	0.611	1	T-cell2	Irf2bp2
Rchy1	0.000150904	0.32646	0.677	0.339	1	T-cell2	Rchy1
Gm472833	0.000150935	0.289037	0.806	0.447	1	T-cell2	Gm47283
Jak11	0.000152972	0.302476	0.968	0.623	1	T-cell2	Jak1
Acaca2	0.000158265	0.467283	0.71	0.373	1	T-cell2	Acaca
Elp41	0.00015922	0.309049	0.645	0.299	1	T-cell2	Elp4
Cd244a3	0.000159579	0.437887	0.806	0.479	1	T-cell2	Cd244a
Git22	0.000162533	0.38333	0.903	0.527	1	T-cell2	Git2
Me21	0.000163214	0.259348	0.774	0.393	1	T-cell2	Me2
Trio1	0.000163725	0.259922	0.742	0.368	1	T-cell2	Trio
Ep3002	0.000164319	0.277461	0.903	0.518	1	T-cell2	Ep300
Wwp21	0.00016445	0.266268	0.774	0.418	1	T-cell2	Wwp2
Ppwd1	0.000164854	0.308582	0.452	0.194	1	T-cell2	Ppwd1
Uvrag3	0.000169559	0.506214	1	0.667	1	T-cell2	Uvrag
H2-K13	0.00017183	0.389707	1	0.877	1	T-cell2	H2-K1
Thoc23	0.000175252	0.332837	0.935	0.56	1	T-cell2	Thoc2
Dpy19l41	0.000177125	0.256336	0.548	0.24	1	T-cell2	Dpy19l4
Rnf168	0.000178492	0.252513	0.452	0.181	1	T-cell2	Rnf168
Txndc12	0.000179922	0.277418	0.452	0.189	1	T-cell2	Txndc12
Flt33	0.000181785	0.318964	1	0.473	1	T-cell2	Flt3
Dhcr71	0.0001824	0.25191	0.516	0.218	1	T-cell2	Dhcr7
Dcaf71	0.000189211	0.289471	0.71	0.375	1	T-cell2	Dcaf7
Rnaset2b1	0.000196364	0.416031	0.968	0.628	1	T-cell2	Rnaset2b
Ptpn16	0.000197129	0.251294	1	0.587	1	T-cell2	Ptpn1
Rb12	0.00019865	0.330955	0.871	0.478	1	T-cell2	Rb1
Ptprj2	0.000198701	0.419959	0.968	0.646	1	T-cell2	Ptprj
Son1	0.000202574	0.40038	1	0.706	1	T-cell2	Son
Snrnp701	0.000207396	0.26417	0.968	0.6	1	T-cell2	Snrnp70
St7l	0.000208046	0.470291	0.548	0.263	1	T-cell2	St7l
Setd31	0.000212847	0.267423	0.839	0.467	1	T-cell2	Setd3
Spata51	0.000214513	0.30074	0.742	0.376	1	T-cell2	Spata5
Nsd12	0.000217576	0.423708	1	0.629	1	T-cell2	Nsd1
Lcorl1	0.000218464	0.279372	0.839	0.447	1	T-cell2	Lcorl
Ylpm12	0.000222079	0.25173	0.774	0.41	1	T-cell2	Ylpm1
Rock12	0.000223903	0.389249	1	0.662	1	T-cell2	Rock1
Zeb14	0.000224987	0.309078	0.871	0.454	1	T-cell2	Zeb1
Pan33	0.000226957	0.452627	0.935	0.605	1	T-cell2	Pan3
Gm45894	0.000227726	0.252545	0.387	0.152	1	T-cell2	Gm45894
Commd10	0.000228641	0.440152	0.645	0.31	1	T-cell2	Commd10
Hnrnpu2	0.000229277	0.336362	1	0.696	1	T-cell2	Hnrnpu
Wbp1l1	0.000229479	0.341418	0.71	0.359	1	T-cell2	Wbp1l
Fam107b2	0.000232269	0.27107	0.903	0.49	1	T-cell2	Fam107b
Slc12a63	0.000232741	0.35311	0.935	0.578	1	T-cell2	Slc12a6
Epsti12	0.000234778	0.288549	0.968	0.572	1	T-cell2	Epsti1
Ppp3cb3	0.000236662	0.25009	0.742	0.386	1	T-cell2	Ppp3cb
Exoc33	0.000236875	0.258028	0.871	0.445	1	T-cell2	Exoc3
Gm372402	0.000242489	0.301895	0.774	0.385	1	T-cell2	Gm37240
Arih21	0.00024581	0.259376	0.774	0.394	1	T-cell2	Arih2
Ctdspl21	0.000247989	0.253749	0.645	0.312	1	T-cell2	Ctdspl2
Lrrk13	0.000249694	0.560482	0.839	0.541	1	T-cell2	Lrrk1
Ccnl13	0.000249776	0.383655	0.839	0.506	1	T-cell2	Ccnl1
Usp482	0.0002552	0.321198	0.742	0.416	1	T-cell2	Usp48
Dis3l21	0.000256218	0.250432	0.742	0.383	1	T-cell2	Dis3l2
Rabif	0.000258935	0.261848	0.387	0.144	1	T-cell2	Rabif
Eml42	0.000264561	0.388518	1	0.588	1	T-cell2	Eml4
9930111J21Rik22	0.000264964	0.418782	0.903	0.53	1	T-cell2	9930111J21Rik2
Acss2	0.000269361	0.382691	0.355	0.147	1	T-cell2	Acss2
Setd73	0.000270008	0.380695	0.742	0.394	1	T-cell2	Setd7
Sin3a	0.000273207	0.302658	0.645	0.311	1	T-cell2	Sin3a
Igha1	0.000276884	3.39411	0.677	0.326	1	T-cell2	Igha
Eya31	0.000285238	0.263899	0.71	0.365	1	T-cell2	Eya3
Gprasp11	0.000293385	0.354321	0.548	0.269	1	T-cell2	Gprasp1
Rufy11	0.000301971	0.290778	0.677	0.35	1	T-cell2	Rufy1
Rab211	0.000313104	0.268337	0.903	0.515	1	T-cell2	Rab21
Nek71	0.000313446	0.296484	0.903	0.557	1	T-cell2	Nek7
Mad1l11	0.000323794	0.253288	0.581	0.26	1	T-cell2	Mad1l1
Rtf12	0.000337048	0.322409	0.839	0.508	1	T-cell2	Rtf1
Tbl1xr11	0.000341825	0.301368	0.935	0.612	1	T-cell2	Tbl1xr1
Arhgap453	0.000345431	0.307972	0.903	0.536	1	T-cell2	Arhgap45
Smap22	0.000345992	0.268455	0.935	0.544	1	T-cell2	Smap2
Fubp13	0.000347195	0.282087	0.903	0.545	1	T-cell2	Fubp1
Serinc51	0.000349928	0.272264	0.355	0.128	1	T-cell2	Serinc5
Zc3h15	0.000350493	0.330529	0.839	0.471	1	T-cell2	Zc3h15
Srsf5	0.000360224	0.28348	1	0.631	1	T-cell2	Srsf5
Vac141	0.00037749	0.251543	0.548	0.277	1	T-cell2	Vac14
Acadl2	0.000379161	0.263133	0.742	0.405	1	T-cell2	Acadl
Phf201	0.000381783	0.349502	0.774	0.425	1	T-cell2	Phf20
Heatr61	0.0003855	0.25357	0.548	0.26	1	T-cell2	Heatr6
Ascc31	0.000396098	0.330061	0.839	0.5	1	T-cell2	Ascc3
Pld41	0.000397147	0.336309	1	0.641	1	T-cell2	Pld4
Sfi11	0.000399937	0.379482	0.581	0.287	1	T-cell2	Sfi1
Zfp871	0.000400692	0.257559	0.71	0.415	1	T-cell2	Zfp871
Dusp111	0.000405215	0.317035	0.774	0.444	1	T-cell2	Dusp11
Maco12	0.000405679	0.306076	0.677	0.357	1	T-cell2	Maco1
Srcap1	0.000409317	0.366452	0.71	0.383	1	T-cell2	Srcap
Rasa32	0.000409511	0.263095	0.613	0.294	1	T-cell2	Rasa3
Wdr264	0.000412301	0.2706	0.871	0.541	1	T-cell2	Wdr26
Scd21	0.000414546	0.319563	0.774	0.409	1	T-cell2	Scd2
Ddi22	0.000415478	0.250789	0.903	0.533	1	T-cell2	Ddi2
Nt5c21	0.000416494	0.255379	0.645	0.359	1	T-cell2	Nt5c2
Abi12	0.000456601	0.312414	0.968	0.647	1	T-cell2	Abi1
Ccdc1741	0.000463943	0.28175	0.516	0.245	1	T-cell2	Ccdc174
Zfp8091	0.000467526	0.270841	0.581	0.292	1	T-cell2	Zfp809
Tsc22d11	0.000475546	0.314817	0.839	0.441	1	T-cell2	Tsc22d1
Pcyt21	0.000477083	0.298492	0.71	0.353	1	T-cell2	Pcyt2
Akap133	0.000478064	0.36182	1	0.706	1	T-cell2	Akap13
Xpo41	0.000486316	0.308382	0.548	0.265	1	T-cell2	Xpo4
Strn33	0.000490258	0.333904	0.903	0.563	1	T-cell2	Strn3
Fam193a2	0.000495124	0.353239	0.839	0.491	1	T-cell2	Fam193a
Hdac13	0.000503294	0.278588	0.806	0.451	1	T-cell2	Hdac1
Ccni2	0.000503937	0.29616	0.871	0.506	1	T-cell2	Ccni
Avl91	0.000515215	0.313377	0.581	0.307	1	T-cell2	Avl9
Nek11	0.000519018	0.287693	0.387	0.155	1	T-cell2	Nek1
Nucks13	0.00052999	0.320832	0.839	0.523	1	T-cell2	Nucks1
Fnbp4	0.000545822	0.335035	0.71	0.382	1	T-cell2	Fnbp4
Eefsec1	0.000546819	0.32485	0.516	0.234	1	T-cell2	Eefsec
Golga42	0.000555198	0.280853	0.71	0.396	1	T-cell2	Golga4
Gtpbp21	0.000559718	0.25781	0.613	0.313	1	T-cell2	Gtpbp2
Pik3ca2	0.000563893	0.252965	0.742	0.387	1	T-cell2	Pik3ca
Abhd21	0.000566659	0.256409	0.548	0.28	1	T-cell2	Abhd2
Trim30a1	0.000574106	0.279999	0.903	0.545	1	T-cell2	Trim30a
Igkc1	0.000575871	4.19835	0.806	0.429	1	T-cell2	Igkc
Mef2d1	0.00057752	0.268315	0.806	0.44	1	T-cell2	Mef2d
Ptprc4	0.00057837	0.372615	1	0.828	1	T-cell2	Ptprc
Arhgap154	0.000581558	0.377247	1	0.691	1	T-cell2	Arhgap15
Pbrm12	0.000586933	0.305177	0.903	0.549	1	T-cell2	Pbrm1
Rfc21	0.000592808	0.261955	0.581	0.299	1	T-cell2	Rfc2
Tmem2411	0.000602097	0.251067	0.484	0.225	1	T-cell2	Tmem241
Tdrd31	0.000602832	0.273625	0.452	0.195	1	T-cell2	Tdrd3
Mecp21	0.00061648	0.299728	0.677	0.402	1	T-cell2	Mecp2
BC0350442	0.000632501	0.314706	0.774	0.418	1	T-cell2	BC035044
Gpd23	0.000633728	0.36175	0.742	0.385	1	T-cell2	Gpd2
Ldah	0.000639891	0.263596	0.613	0.34	1	T-cell2	Ldah
Sqle1	0.000640067	0.265095	0.677	0.341	1	T-cell2	Sqle
Fam204a	0.000648557	0.2918	0.516	0.247	1	T-cell2	Fam204a
Nsmce22	0.000666373	0.264601	0.839	0.454	1	T-cell2	Nsmce2
Mia33	0.000672534	0.29529	0.774	0.431	1	T-cell2	Mia3
Ppp2r5e2	0.00067498	0.453695	0.774	0.434	1	T-cell2	Ppp2r5e
Ltb2	0.000679037	0.276453	0.452	0.192	1	T-cell2	Ltb
H2-D14	0.000684473	0.359407	1	0.86	1	T-cell2	H2-D1
Clint13	0.000684584	0.383594	0.968	0.651	1	T-cell2	Clint1
Prex13	0.000709226	0.337471	0.839	0.521	1	T-cell2	Prex1
Fyb3	0.000732738	0.407812	1	0.774	1	T-cell2	Fyb
Creb13	0.000750604	0.325647	0.806	0.464	1	T-cell2	Creb1
Stambpl11	0.000771863	0.287168	0.613	0.301	1	T-cell2	Stambpl1
Senp61	0.000775032	0.304478	0.871	0.553	1	T-cell2	Senp6
Ppig2	0.000778109	0.306035	0.903	0.544	1	T-cell2	Ppig
Ccser21	0.000799165	0.288551	0.484	0.238	1	T-cell2	Ccser2
Gns2	0.00080519	0.274437	0.968	0.612	1	T-cell2	Gns
Sh3pxd2a3	0.000815462	0.302341	0.742	0.376	1	T-cell2	Sh3pxd2a
Stk383	0.000858427	0.268171	0.903	0.5	1	T-cell2	Stk38
Nsdhl1	0.000862472	0.306983	0.581	0.289	1	T-cell2	Nsdhl
Hhex1	0.00086399	0.262789	0.677	0.369	1	T-cell2	Hhex
Slpi1	0.000869777	0.34567	0.258	0.081	1	T-cell2	Slpi
Mier11	0.000885968	0.269789	0.871	0.553	1	T-cell2	Mier1
Ddx501	0.000906579	0.401266	0.774	0.432	1	T-cell2	Ddx50
Crebbp2	0.000914085	0.376297	0.935	0.623	1	T-cell2	Crebbp
Sarnp1	0.000914283	0.320381	0.903	0.585	1	T-cell2	Sarnp
Mtdh1	0.000920538	0.392584	0.968	0.651	1	T-cell2	Mtdh
Cntrl2	0.000929598	0.259407	0.806	0.448	1	T-cell2	Cntrl
Celf22	0.000932799	0.312035	1	0.723	1	T-cell2	Celf2
Luc7l33	0.000949994	0.315256	0.871	0.547	1	T-cell2	Luc7l3
Fdps1	0.000967495	0.329048	0.935	0.557	1	T-cell2	Fdps
Terf21	0.000971956	0.257253	0.516	0.253	1	T-cell2	Terf2
Abi31	0.000979101	0.255671	0.968	0.617	1	T-cell2	Abi3
Pds5a3	0.000997806	0.252228	0.839	0.516	1	T-cell2	Pds5a
Bdp11	0.0010032	0.287114	0.677	0.382	1	T-cell2	Bdp1
Cdkal12	0.00100555	0.53459	0.71	0.453	1	T-cell2	Cdkal1
Clec2d2	0.0010148	0.32876	0.935	0.653	1	T-cell2	Clec2d
Anp32e1	0.00101654	0.253028	0.742	0.435	1	T-cell2	Anp32e
Phf142	0.00102812	0.275029	0.903	0.533	1	T-cell2	Phf14
Tgfbr11	0.0010524	0.273772	1	0.625	1	T-cell2	Tgfbr1
Stt3a1	0.0010766	0.31155	0.645	0.367	1	T-cell2	Stt3a
Nfatc31	0.00110641	0.416081	0.742	0.483	1	T-cell2	Nfatc3
Lims11	0.00111456	0.276158	0.968	0.672	1	T-cell2	Lims1
Snrnp200	0.00113484	0.317024	0.581	0.319	1	T-cell2	Snrnp200
Hmgcr2	0.00114537	0.256976	0.806	0.48	1	T-cell2	Hmgcr
Atrn2	0.001163	0.257363	0.484	0.228	1	T-cell2	Atrn
Sec11c1	0.00123423	0.279689	0.871	0.628	1	T-cell2	Sec11c
Rnf1381	0.00128714	0.262483	0.581	0.307	1	T-cell2	Rnf138
Khdrbs11	0.00133386	0.264996	0.935	0.599	1	T-cell2	Khdrbs1
Cdk193	0.00133673	0.257321	0.71	0.419	1	T-cell2	Cdk19
Gpbp12	0.00134822	0.333452	0.839	0.555	1	T-cell2	Gpbp1
Tmem2191	0.00137004	0.271668	0.71	0.408	1	T-cell2	Tmem219
Vbp1	0.00137435	0.281897	0.581	0.298	1	T-cell2	Vbp1
Orc31	0.00138761	0.280634	0.548	0.295	1	T-cell2	Orc3
Sltm3	0.00139807	0.320678	0.839	0.544	1	T-cell2	Sltm
Ly6e1	0.00140725	0.35188	1	0.848	1	T-cell2	Ly6e
Cwc271	0.00141196	0.387436	0.581	0.298	1	T-cell2	Cwc27
Atp9b2	0.00150979	0.309825	0.71	0.444	1	T-cell2	Atp9b
Myh94	0.00152532	0.340087	1	0.732	1	T-cell2	Myh9
Itsn22	0.00153738	0.285727	0.903	0.598	1	T-cell2	Itsn2
Cybb3	0.00157115	0.346061	1	0.684	1	T-cell2	Cybb
Mnat11	0.00160396	0.285949	0.581	0.31	1	T-cell2	Mnat1
Pura2	0.00162755	0.3413	0.774	0.458	1	T-cell2	Pura
8030462N17Rik	0.00164966	0.273611	0.613	0.304	1	T-cell2	8030462N17Rik
Ap3b12	0.0016646	0.288602	0.935	0.557	1	T-cell2	Ap3b1
Il2rg2	0.00170445	0.270679	0.742	0.421	1	T-cell2	Il2rg
St3gal33	0.00172285	0.278575	0.71	0.419	1	T-cell2	St3gal3
Dido11	0.00175417	0.328552	0.677	0.412	1	T-cell2	Dido1
Syngr22	0.00179403	0.271702	0.871	0.566	1	T-cell2	Syngr2
Sik33	0.00180263	0.261099	0.806	0.453	1	T-cell2	Sik3
Tsn	0.00181303	0.323748	0.742	0.435	1	T-cell2	Tsn
Pikfyve1	0.00186718	0.261781	0.516	0.273	1	T-cell2	Pikfyve
Macf13	0.00187363	0.307008	1	0.663	1	T-cell2	Macf1
Serbp11	0.00190461	0.290837	0.968	0.722	1	T-cell2	Serbp1
Lclat11	0.00193153	0.318208	0.484	0.242	1	T-cell2	Lclat1
Map4k12	0.00194314	0.261714	0.742	0.429	1	T-cell2	Map4k1
Med131	0.0019796	0.289643	0.839	0.527	1	T-cell2	Med13
Erbin1	0.00212142	0.254251	0.935	0.625	1	T-cell2	Erbin
Ephb21	0.00214864	0.304225	0.258	0.094	1	T-cell2	Ephb2
Jarid24	0.00219135	0.338442	0.968	0.585	1	T-cell2	Jarid2
Rab40c	0.00226531	0.271714	0.484	0.232	1	T-cell2	Rab40c
Hdac93	0.00231232	0.315567	0.839	0.491	1	T-cell2	Hdac9
Ufd11	0.00235266	0.393185	0.516	0.267	1	T-cell2	Ufd1
Iglc1	0.00264598	0.350285	0.258	0.093	1	T-cell2	Iglc1
Btbd71	0.00265163	0.277553	0.71	0.439	1	T-cell2	Btbd7
Plac84	0.00266911	0.321878	1	0.667	1	T-cell2	Plac8
Arhgap304	0.00274076	0.342143	1	0.672	1	T-cell2	Arhgap30
Rc3h12	0.00287895	0.253906	0.839	0.506	1	T-cell2	Rc3h1
Hspa51	0.00301575	0.333033	1	0.72	1	T-cell2	Hspa5
Irf23	0.00330482	0.255332	0.903	0.613	1	T-cell2	Irf2
Ptbp21	0.00330973	0.258803	0.613	0.339	1	T-cell2	Ptbp2
Sppl33	0.00335637	0.285011	0.774	0.476	1	T-cell2	Sppl3
Stard41	0.0034467	0.291002	0.581	0.311	1	T-cell2	Stard4
Grn2	0.00347049	0.26493	0.935	0.652	1	T-cell2	Grn
Rpl311	0.00354023	0.337596	1	0.849	1	T-cell2	Rpl31
Umad11	0.00366629	0.272021	0.645	0.362	1	T-cell2	Umad1
Prr14l2	0.00384451	0.259326	0.742	0.459	1	T-cell2	Prr14l
Zfp329	0.00393293	0.251455	0.355	0.168	1	T-cell2	Zfp329
Kidins2201	0.00408653	0.251686	0.71	0.431	1	T-cell2	Kidins220
Hnrnpa2b11	0.00411715	0.330342	1	0.781	1	T-cell2	Hnrnpa2b1
Stx81	0.00417361	0.286863	0.806	0.524	1	T-cell2	Stx8
Ubp1	0.00426394	0.270525	0.581	0.325	1	T-cell2	Ubp1
Rcor11	0.00438223	0.29821	0.613	0.385	1	T-cell2	Rcor1
Eml6	0.0044471	0.292974	0.484	0.251	1	T-cell2	Eml6
Pcf11	0.00453917	0.284669	0.613	0.365	1	T-cell2	Pcf11
Gnl3	0.0045538	0.267909	0.419	0.217	1	T-cell2	Gnl3
Apbb1ip4	0.00516237	0.35338	1	0.708	1	T-cell2	Apbb1ip
Tnpo11	0.00532957	0.340724	0.774	0.5	1	T-cell2	Tnpo1
Babam22	0.00598253	0.259439	0.774	0.452	1	T-cell2	Babam2
Cyfip13	0.00611738	0.282063	0.839	0.539	1	T-cell2	Cyfip1
Odf21	0.0061274	0.250267	0.484	0.262	1	T-cell2	Odf2
Rexo21	0.00617658	0.276069	0.806	0.48	1	T-cell2	Rexo2
Ireb21	0.00640845	0.275298	0.613	0.365	1	T-cell2	Ireb2
Tbc1d8b	0.00779236	0.297936	0.29	0.133	1	T-cell2	Tbc1d8b
Hdac82	0.00840974	0.356033	0.548	0.321	1	T-cell2	Hdac8
Slc38a91	0.00844538	0.316739	0.677	0.387	1	T-cell2	Slc38a9
Tfrc2	0.0090682	0.391165	0.548	0.305	1	T-cell2	Tfrc
Tent5c2	0.00947308	0.257547	0.355	0.17	1	T-cell2	Tent5c
Dlc1	5.50188e-120	2.57886	0.7	0.008	1.25938e-115	Mp9	Dlc1
Edil3	2.12154e-101	1.3726	0.533	0.004	4.8562e-97	Mp9	Edil3
Mertk1	1.82e-93	2.39844	0.9	0.033	4.16598e-89	Mp9	Mertk
Kcnj16	5.21443e-90	0.924806	0.567	0.008	1.19358e-85	Mp9	Kcnj16
Hunk	7.11699e-86	1.18932	0.467	0.004	1.62908e-81	Mp9	Hunk
Ptprm	6.7312e-84	1.54191	0.5	0.006	1.54077e-79	Mp9	Ptprm
Fstl4	9.62624e-84	1.17302	0.433	0.003	2.20345e-79	Mp9	Fstl4
Snx24	3.32247e-83	2.83683	1	0.056	7.60512e-79	Mp9	Snx24
Ms4a4a1	4.70532e-81	1.62068	0.867	0.037	1.07705e-76	Mp9	Ms4a4a
Gm4951	9.60892e-79	1.29872	0.6	0.013	2.19948e-74	Mp9	Gm4951
Gm13391	2.91175e-73	0.592175	0.433	0.005	6.665e-69	Mp9	Gm13391
Nckap5	2.58232e-72	2.42422	0.767	0.033	5.91094e-68	Mp9	Nckap5
Fmn1	3.48341e-71	1.8447	0.833	0.041	7.97351e-67	Mp9	Fmn1
Slco2b11	1.67833e-70	1.69344	0.767	0.032	3.8417e-66	Mp9	Slco2b1
Epb41l3	1.5108e-69	1.43086	0.733	0.029	3.45822e-65	Mp9	Epb41l3
Abcc3	1.20914e-68	1.56039	0.9	0.053	2.76772e-64	Mp9	Abcc3
Fam13a	1.04695e-66	0.60343	0.4	0.005	2.39646e-62	Mp9	Fam13a
Itga91	5.24735e-64	3.21573	0.967	0.076	1.20112e-59	Mp9	Itga9
Dab2	3.10305e-61	1.36287	0.8	0.043	7.10287e-57	Mp9	Dab2
Pdgfc	5.95395e-60	1.9141	0.667	0.03	1.36286e-55	Mp9	Pdgfc
P3h2	5.9658e-60	1.4204	0.633	0.025	1.36557e-55	Mp9	P3h2
Mmp21	3.54654e-58	0.664734	0.667	0.028	8.11803e-54	Mp9	Mmp2
Cmtm4	3.35833e-56	0.842103	0.667	0.032	7.68723e-52	Mp9	Cmtm4
Sema6d1	3.85974e-56	2.15135	0.867	0.063	8.83495e-52	Mp9	Sema6d
Unc5b	7.38431e-56	0.472984	0.367	0.006	1.69027e-51	Mp9	Unc5b
Scamp5	1.2062e-55	0.529816	0.5	0.015	2.761e-51	Mp9	Scamp5
Lrrc4c	3.77974e-53	2.93911	0.867	0.073	8.65183e-49	Mp9	Lrrc4c
Mrc11	9.79478e-53	2.50324	0.933	0.083	2.24203e-48	Mp9	Mrc1
Ms4a14	1.96914e-52	0.512981	0.367	0.007	4.50736e-48	Mp9	Ms4a14
Ppp1r9a	2.27416e-51	1.1652	0.5	0.018	5.20556e-47	Mp9	Ppp1r9a
Ophn1	3.49951e-51	2.57149	0.933	0.094	8.01039e-47	Mp9	Ophn1
Stab11	5.19175e-51	2.1201	1	0.104	1.18839e-46	Mp9	Stab1
Adam221	1.52514e-50	1.44671	0.733	0.051	3.49103e-46	Mp9	Adam22
Slc40a1	3.83817e-49	1.68557	0.833	0.064	8.78556e-45	Mp9	Slc40a1
Gm51502	1.64494e-48	2.42112	0.967	0.102	3.76526e-44	Mp9	Gm5150
C61	1.15982e-46	2.06494	0.767	0.058	2.65482e-42	Mp9	C6
Tfec	3.05443e-46	0.87206	0.433	0.014	6.99158e-42	Mp9	Tfec
Rab3il1	7.6542e-46	0.993276	0.633	0.037	1.75205e-41	Mp9	Rab3il1
Cdc42bpa	7.9944e-46	0.901448	0.467	0.018	1.82992e-41	Mp9	Cdc42bpa
Gm12865	9.82039e-46	1.57346	0.3	0.005	2.24789e-41	Mp9	Gm12865
Thrb	2.1448e-45	1.162	0.467	0.018	4.90946e-41	Mp9	Thrb
Creb5	6.30571e-45	1.99558	0.733	0.058	1.44338e-40	Mp9	Creb5
Dock12	1.26202e-44	1.47949	0.767	0.064	2.88877e-40	Mp9	Dock1
Lilra51	2.24409e-44	1.42486	0.867	0.081	5.13672e-40	Mp9	Lilra5
Axl2	3.25513e-44	1.62726	0.867	0.082	7.451e-40	Mp9	Axl
Slc12a2	3.31826e-44	1.155	0.7	0.05	7.59549e-40	Mp9	Slc12a2
Dkk3	6.86894e-44	0.922495	0.5	0.023	1.5723e-39	Mp9	Dkk3
Pde7b1	7.65309e-44	2.4066	0.9	0.102	1.75179e-39	Mp9	Pde7b
4833411C07Rik	2.28549e-43	0.569573	0.5	0.024	5.23148e-39	Mp9	4833411C07Rik
Plxna4	3.53505e-43	0.992731	0.433	0.016	8.09172e-39	Mp9	Plxna4
Dst	5.7978e-43	2.07508	0.9	0.105	1.32712e-38	Mp9	Dst
Mmp141	2.04953e-42	1.54876	0.967	0.105	4.69137e-38	Mp9	Mmp14
C3ar11	5.05378e-42	1.66528	0.9	0.091	1.15681e-37	Mp9	C3ar1
Cadm12	1.19111e-41	3.34766	1	0.153	2.72645e-37	Mp9	Cadm1
Klhl13	8.40048e-41	0.567397	0.333	0.008	1.92287e-36	Mp9	Klhl13
Siglec1	2.37448e-40	0.440291	0.367	0.011	5.43518e-36	Mp9	Siglec1
Col14a1	1.31876e-39	0.515708	0.3	0.007	3.01864e-35	Mp9	Col14a1
Msr12	1.8262e-39	2.34329	1	0.137	4.18017e-35	Mp9	Msr1
Eya4	2.22311e-39	0.3913	0.3	0.007	5.08871e-35	Mp9	Eya4
Gpx31	5.62655e-39	1.43544	0.833	0.082	1.28792e-34	Mp9	Gpx3
Thbs1	4.14528e-38	0.663461	0.467	0.023	9.48854e-34	Mp9	Thbs1
Ptgs12	5.2988e-38	2.04405	0.967	0.125	1.21289e-33	Mp9	Ptgs1
Ttyh2	1.87563e-37	1.36649	0.867	0.111	4.29332e-33	Mp9	Ttyh2
Bank11	3.21667e-37	2.67471	0.933	0.136	7.36297e-33	Mp9	Bank1
Loxl3	5.26854e-37	0.879534	0.667	0.057	1.20597e-32	Mp9	Loxl3
Psd3	5.65037e-37	1.63611	0.833	0.099	1.29337e-32	Mp9	Psd3
Nuak1	1.35592e-36	0.633099	0.433	0.021	3.10369e-32	Mp9	Nuak1
Gm13431	2.1462e-36	0.278331	0.333	0.01	4.91266e-32	Mp9	Gm13431
Mmp131	1.59318e-35	1.2045	0.733	0.067	3.6468e-31	Mp9	Mmp13
Tmem511	1.76024e-35	1.45289	0.833	0.1	4.02918e-31	Mp9	Tmem51
Slc11a12	3.35078e-35	0.952723	0.767	0.078	7.66993e-31	Mp9	Slc11a1
St5	7.21056e-35	0.49247	0.3	0.008	1.6505e-30	Mp9	St5
Gbp2b2	4.35543e-34	2.04	0.933	0.125	9.96959e-30	Mp9	Gbp2b
Gas61	9.45359e-34	0.557269	0.533	0.036	2.16393e-29	Mp9	Gas6
Adamtsl4	9.51776e-34	0.522245	0.433	0.024	2.17861e-29	Mp9	Adamtsl4
Pgap1	7.51535e-33	1.19753	0.6	0.056	1.72026e-28	Mp9	Pgap1
Hoxb3	2.492e-32	0.723316	0.367	0.017	5.70419e-28	Mp9	Hoxb3
Gm14221	6.29428e-32	0.495916	0.333	0.013	1.44076e-27	Mp9	Gm14221
Aoah1	9.21507e-32	2.56032	0.867	0.141	2.10933e-27	Mp9	Aoah
Trpm21	2.08911e-31	1.6217	0.833	0.13	4.78197e-27	Mp9	Trpm2
Casp12	3.6279e-31	0.320596	0.267	0.008	8.30426e-27	Mp9	Casp12
Adgrl31	3.64786e-31	3.28149	1	0.242	8.34995e-27	Mp9	Adgrl3
Spon1	4.33166e-31	1.84345	0.633	0.063	9.91518e-27	Mp9	Spon1
Klra22	4.69355e-31	1.8537	0.9	0.137	1.07435e-26	Mp9	Klra2
Rims3	5.65255e-31	0.784554	0.4	0.022	1.29387e-26	Mp9	Rims3
Epor	6.14393e-31	0.262701	0.267	0.008	1.40635e-26	Mp9	Epor
Ehf1	9.82268e-31	1.43471	0.767	0.104	2.24841e-26	Mp9	Ehf
Cd22	1.72291e-30	0.754371	0.633	0.062	3.94375e-26	Mp9	Cd22
Itgb52	2.14364e-30	2.09038	0.833	0.123	4.90679e-26	Mp9	Itgb5
Timd41	3.62986e-30	1.59886	0.667	0.073	8.30875e-26	Mp9	Timd4
Tanc2	4.15695e-30	2.97246	0.933	0.208	9.51527e-26	Mp9	Tanc2
Fap	5.26388e-30	0.931085	0.333	0.015	1.2049e-25	Mp9	Fap
C2	1.37676e-29	0.303125	0.3	0.011	3.15141e-25	Mp9	C2
Spock1	2.23888e-29	0.482718	0.267	0.008	5.1248e-25	Mp9	Spock1
Cx3cr12	5.08151e-29	2.3205	0.967	0.186	1.16316e-24	Mp9	Cx3cr1
Fnip21	8.94151e-29	1.79887	0.833	0.141	2.04671e-24	Mp9	Fnip2
Dse1	2.66627e-28	1.58418	0.867	0.149	6.10309e-24	Mp9	Dse
Slc16a71	2.72262e-28	1.22043	0.767	0.108	6.23209e-24	Mp9	Slc16a7
Reps21	3.33885e-28	0.717084	0.467	0.035	7.64262e-24	Mp9	Reps2
Agap1	3.63513e-28	1.21398	0.8	0.127	8.32082e-24	Mp9	Agap1
Fgd42	4.05725e-28	1.1233	0.8	0.114	9.28705e-24	Mp9	Fgd4
Cmklr11	4.77316e-28	0.82313	0.6	0.06	1.09258e-23	Mp9	Cmklr1
Kitl	5.23437e-28	0.655847	0.333	0.016	1.19815e-23	Mp9	Kitl
Plcl12	1.091e-27	2.26464	0.9	0.191	2.49731e-23	Mp9	Plcl1
Hes12	1.18325e-27	1.48092	0.767	0.105	2.70847e-23	Mp9	Hes1
Gm35572	1.69576e-27	0.566247	0.3	0.013	3.8816e-23	Mp9	Gm35572
C5ar21	1.74311e-27	0.735008	0.433	0.03	3.98997e-23	Mp9	C5ar2
Rab11fip5	2.34268e-27	0.63404	0.467	0.036	5.36239e-23	Mp9	Rab11fip5
Olfml31	3.09215e-27	0.941948	0.567	0.053	7.07794e-23	Mp9	Olfml3
Tbxas11	3.3516e-27	2.5418	1	0.257	7.67182e-23	Mp9	Tbxas1
Slc38a6	3.84772e-27	1.40202	0.833	0.15	8.80744e-23	Mp9	Slc38a6
Pxdc11	6.08365e-27	0.953798	0.7	0.089	1.39255e-22	Mp9	Pxdc1
Lpar1	8.43827e-27	1.10588	0.5	0.044	1.93152e-22	Mp9	Lpar1
Mitf2	9.57222e-27	2.41252	1	0.288	2.19108e-22	Mp9	Mitf
Slc7a8	1.00169e-26	0.732752	0.6	0.064	2.29286e-22	Mp9	Slc7a8
Frmd4b1	1.02479e-26	3.11041	1	0.337	2.34574e-22	Mp9	Frmd4b
Gm31243	1.25927e-26	0.882263	0.367	0.023	2.88247e-22	Mp9	Gm31243
Adamdec13	2.24989e-26	2.20726	1	0.217	5.15e-22	Mp9	Adamdec1
Gbgt1	2.75184e-26	0.596719	0.3	0.014	6.29895e-22	Mp9	Gbgt1
Neo1	3.76835e-26	0.379345	0.4	0.027	8.62576e-22	Mp9	Neo1
Gm107902	5.03313e-26	1.60745	0.833	0.143	1.15208e-21	Mp9	Gm10790
Il151	5.28554e-26	0.875419	0.7	0.093	1.20986e-21	Mp9	Il15
Galnt3	8.66511e-26	0.937029	0.333	0.019	1.98344e-21	Mp9	Galnt3
Fblim1	1.06989e-25	0.563645	0.467	0.04	2.44897e-21	Mp9	Fblim1
Asah2	1.12768e-25	0.77421	0.533	0.055	2.58126e-21	Mp9	Asah2
Abca91	1.50059e-25	1.1248	0.733	0.108	3.43486e-21	Mp9	Abca9
Xdh1	1.9661e-25	1.66478	0.933	0.209	4.50041e-21	Mp9	Xdh
Bco2	2.75859e-25	0.502506	0.333	0.019	6.31441e-21	Mp9	Bco2
Kcnj101	3.00681e-25	1.11945	0.8	0.135	6.88259e-21	Mp9	Kcnj10
Lpcat22	5.04122e-25	2.62989	1	0.327	1.15394e-20	Mp9	Lpcat2
Smad6	6.15793e-25	0.425399	0.3	0.015	1.40955e-20	Mp9	Smad6
Ctsf	8.41331e-25	0.331039	0.267	0.011	1.92581e-20	Mp9	Ctsf
A830008E24Rik	8.6369e-25	0.30009	0.267	0.011	1.97699e-20	Mp9	A830008E24Rik
Gm351542	1.12254e-24	1.41989	0.933	0.198	2.5695e-20	Mp9	Gm35154
Ifi2042	1.71976e-24	1.1971	0.767	0.116	3.93653e-20	Mp9	Ifi204
Mafb3	2.11927e-24	1.71635	0.967	0.196	4.851e-20	Mp9	Mafb
Pld12	2.35799e-24	0.947832	0.733	0.112	5.39744e-20	Mp9	Pld1
Pla2g4a1	4.37878e-24	2.39251	0.9	0.232	1.0023e-19	Mp9	Pla2g4a
Iigp1	7.16323e-24	0.462102	0.467	0.041	1.63966e-19	Mp9	Iigp1
Plxdc21	1.30247e-23	2.63176	0.9	0.218	2.98135e-19	Mp9	Plxdc2
Fcgr42	1.33717e-23	0.901268	0.9	0.155	3.06079e-19	Mp9	Fcgr4
Apobec12	1.72342e-23	2.08075	0.967	0.268	3.94491e-19	Mp9	Apobec1
Pstpip22	3.31255e-23	2.24174	0.867	0.188	7.58242e-19	Mp9	Pstpip2
Rhobtb1	3.51545e-23	1.13221	0.533	0.06	8.04686e-19	Mp9	Rhobtb1
Serpinb8	3.56511e-23	0.582371	0.467	0.042	8.16053e-19	Mp9	Serpinb8
Gm29488	3.72951e-23	0.339145	0.3	0.017	8.53686e-19	Mp9	Gm29488
Trpv4	4.76838e-23	0.5625	0.333	0.022	1.09148e-18	Mp9	Trpv4
Cd932	5.41533e-23	0.721024	0.633	0.08	1.23957e-18	Mp9	Cd93
Arhgef121	5.80868e-23	1.03877	0.8	0.149	1.32961e-18	Mp9	Arhgef12
Csf3r2	6.11164e-23	0.67788	0.633	0.087	1.39895e-18	Mp9	Csf3r
Tmem176b3	8.34306e-23	1.28947	0.9	0.169	1.90973e-18	Mp9	Tmem176b
Zfyve91	1.06179e-22	1.0527	0.567	0.066	2.43045e-18	Mp9	Zfyve9
Npl2	1.32778e-22	1.32627	0.867	0.151	3.0393e-18	Mp9	Npl
Trim30c	1.82346e-22	0.445712	0.367	0.027	4.1739e-18	Mp9	Trim30c
Maf4	1.83694e-22	1.7243	0.867	0.173	4.20475e-18	Mp9	Maf
Wdfy32	1.92237e-22	1.55556	0.967	0.261	4.40031e-18	Mp9	Wdfy3
Hoxb4	3.03012e-22	0.796669	0.6	0.085	6.93594e-18	Mp9	Hoxb4
Adgre43	3.35628e-22	0.853048	0.7	0.102	7.68253e-18	Mp9	Adgre4
Sash12	3.98529e-22	2.03651	0.967	0.318	9.12234e-18	Mp9	Sash1
Zswim63	5.8604e-22	2.16158	1	0.388	1.34145e-17	Mp9	Zswim6
Ctnnd12	7.5537e-22	1.01554	0.8	0.153	1.72904e-17	Mp9	Ctnnd1
Acp21	8.5281e-22	1.03158	0.833	0.165	1.95208e-17	Mp9	Acp2
Slc8a13	9.31407e-22	2.98836	1	0.5	2.13199e-17	Mp9	Slc8a1
Rab311	1.25576e-21	1.08796	0.733	0.134	2.87444e-17	Mp9	Rab31
Srgap22	1.72857e-21	1.88271	1	0.372	3.9567e-17	Mp9	Srgap2
Hebp12	1.8804e-21	0.811714	0.667	0.1	4.30424e-17	Mp9	Hebp1
St6galnac32	1.90964e-21	2.26497	0.867	0.214	4.37117e-17	Mp9	St6galnac3
Csf1r3	2.07775e-21	2.37374	0.967	0.298	4.75597e-17	Mp9	Csf1r
Dip2c1	2.19369e-21	2.53844	1	0.415	5.02135e-17	Mp9	Dip2c
Mmp9	2.26539e-21	1.27717	0.467	0.047	5.18547e-17	Mp9	Mmp9
Camk2d2	2.29589e-21	2.32984	0.967	0.378	5.25529e-17	Mp9	Camk2d
Slc7a71	2.45947e-21	1.17983	0.767	0.156	5.62972e-17	Mp9	Slc7a7
Kcnk131	2.97478e-21	1.3083	0.733	0.134	6.80928e-17	Mp9	Kcnk13
Igf1	3.24713e-21	0.437158	0.4	0.034	7.43269e-17	Mp9	Igf1
Deptor	3.51532e-21	0.934845	0.7	0.121	8.04656e-17	Mp9	Deptor
Fcgr12	3.88352e-21	0.842772	0.667	0.095	8.88938e-17	Mp9	Fcgr1
Clec4a12	6.66627e-21	0.833365	0.8	0.144	1.52591e-16	Mp9	Clec4a1
Parvb1	6.97275e-21	0.365991	0.4	0.036	1.59606e-16	Mp9	Parvb
E230029C05Rik2	1.32358e-20	2.13551	0.933	0.277	3.02966e-16	Mp9	E230029C05Rik
Adap22	1.53705e-20	1.72694	0.9	0.265	3.5183e-16	Mp9	Adap2
Wnt41	1.7771e-20	0.747538	0.633	0.087	4.06778e-16	Mp9	Wnt4
Maml32	2.22257e-20	2.50832	1	0.415	5.08747e-16	Mp9	Maml3
Gm2629	2.26892e-20	0.631723	0.433	0.045	5.19356e-16	Mp9	Gm2629
Cfh1	2.64024e-20	1.16459	0.633	0.096	6.04351e-16	Mp9	Cfh
Sec14l12	2.67684e-20	1.35742	0.867	0.209	6.1273e-16	Mp9	Sec14l1
Hjurp1	3.13194e-20	1.50619	0.9	0.26	7.169e-16	Mp9	Hjurp
Agmo1	3.62379e-20	1.42579	0.7	0.131	8.29486e-16	Mp9	Agmo
Abcc51	4.367e-20	0.829372	0.533	0.071	9.99606e-16	Mp9	Abcc5
Ms4a72	5.41086e-20	1.52071	0.967	0.247	1.23855e-15	Mp9	Ms4a7
Pla2g2d2	7.31733e-20	1.17823	0.733	0.121	1.67494e-15	Mp9	Pla2g2d
Dock42	9.76936e-20	2.36213	0.967	0.347	2.23621e-15	Mp9	Dock4
Fam110b	1.27552e-19	0.403829	0.333	0.026	2.91966e-15	Mp9	Fam110b
Gm15523	1.27552e-19	0.252241	0.333	0.026	2.91966e-15	Mp9	Gm15523
Tlr41	1.6261e-19	0.650987	0.467	0.055	3.72214e-15	Mp9	Tlr4
Gab23	1.70411e-19	2.49055	1	0.508	3.9007e-15	Mp9	Gab2
Slc2a9	2.43443e-19	0.599382	0.433	0.047	5.57242e-15	Mp9	Slc2a9
Arid5b3	2.44058e-19	2.47122	1	0.409	5.58648e-15	Mp9	Arid5b
Adgre14	2.67375e-19	1.50513	0.967	0.291	6.12021e-15	Mp9	Adgre1
Lilrb4a3	3.19225e-19	0.858014	0.767	0.151	7.30705e-15	Mp9	Lilrb4a
Ecm12	3.19392e-19	1.18162	0.767	0.143	7.31089e-15	Mp9	Ecm1
Cabp4	4.87975e-19	0.251433	0.333	0.027	1.11698e-14	Mp9	Cabp4
Nfia1	6.70528e-19	1.306	0.767	0.168	1.53484e-14	Mp9	Nfia
Tlr1	7.01596e-19	0.625944	0.5	0.067	1.60595e-14	Mp9	Tlr1
Tnfrsf11a1	8.17779e-19	1.59573	0.833	0.236	1.8719e-14	Mp9	Tnfrsf11a
Pid11	8.38344e-19	1.49704	0.833	0.202	1.91897e-14	Mp9	Pid1
Abcg32	1.0138e-18	2.32807	0.967	0.401	2.32059e-14	Mp9	Abcg3
Ganc1	1.14248e-18	1.58078	0.867	0.269	2.61513e-14	Mp9	Ganc
Tmcc32	1.19983e-18	2.47368	1	0.474	2.74642e-14	Mp9	Tmcc3
Hacd42	1.31633e-18	1.2637	0.767	0.169	3.01309e-14	Mp9	Hacd4
Lgmn2	1.79653e-18	2.184	1	0.458	4.11225e-14	Mp9	Lgmn
Dennd1a3	2.25898e-18	2.30308	0.967	0.523	5.1708e-14	Mp9	Dennd1a
Scamp1	3.98336e-18	0.672087	0.567	0.09	9.11791e-14	Mp9	Scamp1
Atp2b12	4.80725e-18	2.28851	0.967	0.512	1.10038e-13	Mp9	Atp2b1
Ifi213	4.81128e-18	1.13357	0.533	0.08	1.1013e-13	Mp9	Ifi213
Tnfrsf212	5.52533e-18	1.05429	0.667	0.127	1.26475e-13	Mp9	Tnfrsf21
Rcbtb21	6.94684e-18	1.78397	1	0.419	1.59013e-13	Mp9	Rcbtb2
Slc9a3r21	7.65001e-18	0.566	0.633	0.105	1.75109e-13	Mp9	Slc9a3r2
Clec1b2	8.37389e-18	0.685212	0.667	0.114	1.91678e-13	Mp9	Clec1b
Snx8	9.32915e-18	0.818343	0.533	0.085	2.13544e-13	Mp9	Snx8
Il1rl2	9.55745e-18	0.738559	0.6	0.105	2.1877e-13	Mp9	Il1rl2
Tmem140	1.16659e-17	0.840469	0.6	0.105	2.67032e-13	Mp9	Tmem140
Cpq2	1.27358e-17	1.39701	0.833	0.224	2.91522e-13	Mp9	Cpq
Hpgds1	1.28333e-17	1.4783	0.967	0.355	2.93754e-13	Mp9	Hpgds
Itgav2	1.84285e-17	2.1493	0.9	0.347	4.21829e-13	Mp9	Itgav
Stard92	1.87804e-17	1.26785	0.733	0.178	4.29883e-13	Mp9	Stard9
Mgat54	2.03668e-17	1.44557	1	0.446	4.66197e-13	Mp9	Mgat5
Lrmda4	2.4391e-17	1.66777	1	0.404	5.5831e-13	Mp9	Lrmda
2610203C22Rik	2.47811e-17	0.660537	0.367	0.038	5.67239e-13	Mp9	2610203C22Rik
Slc43a22	2.50341e-17	1.66905	0.967	0.408	5.73031e-13	Mp9	Slc43a2
Nod12	3.04661e-17	0.820806	0.7	0.149	6.97369e-13	Mp9	Nod1
Dok31	3.08414e-17	0.493992	0.567	0.091	7.0596e-13	Mp9	Dok3
Ikbke1	3.10511e-17	0.7784	0.5	0.073	7.10759e-13	Mp9	Ikbke
Grk51	3.61202e-17	1.42518	0.733	0.165	8.26792e-13	Mp9	Grk5
Susd1	3.68018e-17	0.834703	0.6	0.108	8.42394e-13	Mp9	Susd1
Tmem176a1	5.26271e-17	0.882679	0.667	0.121	1.20463e-12	Mp9	Tmem176a
Gatm1	5.52127e-17	0.677785	0.7	0.139	1.26382e-12	Mp9	Gatm
Tgfbi3	5.86175e-17	1.23256	0.867	0.202	1.34175e-12	Mp9	Tgfbi
Galc	5.97479e-17	0.764936	0.433	0.055	1.36763e-12	Mp9	Galc
Pla2g73	6.15319e-17	1.6467	1	0.375	1.40846e-12	Mp9	Pla2g7
Pparg	7.30361e-17	0.734192	0.367	0.038	1.6718e-12	Mp9	Pparg
Pacc1	7.77602e-17	0.670801	0.5	0.078	1.77993e-12	Mp9	Pacc1
Dmxl21	7.98744e-17	0.584955	0.4	0.046	1.82833e-12	Mp9	Dmxl2
Slco3a11	8.27782e-17	1.91369	0.967	0.484	1.89479e-12	Mp9	Slco3a1
P2rx41	1.03396e-16	1.43498	0.9	0.302	2.36672e-12	Mp9	P2rx4
Ston21	1.10696e-16	1.34966	0.867	0.247	2.53383e-12	Mp9	Ston2
Slc9a92	1.23707e-16	2.12293	1	0.639	2.83166e-12	Mp9	Slc9a9
Sbf22	1.30071e-16	1.22235	0.733	0.185	2.97732e-12	Mp9	Sbf2
C1qc2	1.40502e-16	1.37935	0.967	0.244	3.21608e-12	Mp9	C1qc
Gbp71	1.56671e-16	1.50412	0.9	0.3	3.58621e-12	Mp9	Gbp7
Gpr651	1.61166e-16	1.10332	0.733	0.17	3.6891e-12	Mp9	Gpr65
Zfp7041	1.63098e-16	1.01824	0.567	0.097	3.73332e-12	Mp9	Zfp704
Rreb11	1.64395e-16	1.9172	0.967	0.534	3.763e-12	Mp9	Rreb1
Dhrs31	1.89875e-16	1.04089	0.667	0.141	4.34625e-12	Mp9	Dhrs3
Slc28a22	2.03477e-16	1.16844	0.767	0.185	4.65759e-12	Mp9	Slc28a2
C1qa2	2.0375e-16	1.57554	0.967	0.261	4.66384e-12	Mp9	C1qa
Rasgef1b1	2.20926e-16	1.51579	0.633	0.13	5.05701e-12	Mp9	Rasgef1b
Pvt13	2.57463e-16	1.45501	0.867	0.258	5.89333e-12	Mp9	Pvt1
Crybg31	2.794e-16	1.07494	0.833	0.252	6.39546e-12	Mp9	Crybg3
Cd812	2.81323e-16	1.28165	0.933	0.254	6.43948e-12	Mp9	Cd81
Nlrc41	3.29961e-16	0.831788	0.6	0.117	7.55281e-12	Mp9	Nlrc4
Nfxl1	3.31805e-16	1.00508	0.633	0.134	7.59501e-12	Mp9	Nfxl1
A930007I19Rik	3.48555e-16	0.718607	0.467	0.071	7.97842e-12	Mp9	A930007I19Rik
Zeb22	3.56009e-16	2.25109	1	0.588	8.14905e-12	Mp9	Zeb2
Gas2l3	4.09638e-16	0.598382	0.5	0.078	9.37661e-12	Mp9	Gas2l3
Zfhx31	4.84139e-16	1.65452	0.967	0.466	1.10819e-11	Mp9	Zfhx3
Gdpd1	5.15741e-16	0.719445	0.333	0.033	1.18053e-11	Mp9	Gdpd1
Gas11	5.16007e-16	0.465029	0.333	0.032	1.18114e-11	Mp9	Gas1
Lrp6	5.52622e-16	1.70382	0.9	0.373	1.26495e-11	Mp9	Lrp6
P2ry61	5.55623e-16	1.5691	0.8	0.232	1.27182e-11	Mp9	P2ry6
Gm37168	6.00227e-16	0.612739	0.267	0.022	1.37392e-11	Mp9	Gm37168
Abr1	6.08771e-16	1.88898	1	0.625	1.39348e-11	Mp9	Abr
Dip2b1	6.13506e-16	1.40224	1	0.528	1.40432e-11	Mp9	Dip2b
Ptprj3	6.52853e-16	1.8823	1	0.645	1.49438e-11	Mp9	Ptprj
Selenop3	6.64984e-16	1.71231	0.967	0.345	1.52215e-11	Mp9	Selenop
Mdfic3	8.01078e-16	1.34556	0.867	0.298	1.83367e-11	Mp9	Mdfic
Clec4n2	1.09168e-15	1.35604	0.9	0.283	2.49886e-11	Mp9	Clec4n
Tlr122	1.40338e-15	1.21756	0.8	0.23	3.21235e-11	Mp9	Tlr12
Ctsc2	1.89569e-15	2.27921	1	0.672	4.33925e-11	Mp9	Ctsc
Renbp	2.19003e-15	0.909248	0.6	0.123	5.01299e-11	Mp9	Renbp
Cd41	2.35997e-15	1.03536	0.733	0.169	5.40197e-11	Mp9	Cd4
Gm101341	2.52249e-15	0.539719	0.433	0.059	5.77399e-11	Mp9	Gm10134
Dleu22	2.7746e-15	1.70023	1	0.556	6.35107e-11	Mp9	Dleu2
Lyn2	3.02708e-15	1.61799	1	0.771	6.92899e-11	Mp9	Lyn
Fcgr2b2	3.03217e-15	0.632077	0.667	0.135	6.94063e-11	Mp9	Fcgr2b
Cemip21	3.44004e-15	0.96421	0.6	0.127	7.87425e-11	Mp9	Cemip2
Mvb12b1	3.81941e-15	1.24084	0.933	0.362	8.74264e-11	Mp9	Mvb12b
Dgkh1	4.31885e-15	0.769611	0.4	0.053	9.88585e-11	Mp9	Dgkh
P2ry123	4.60475e-15	0.902326	0.9	0.25	1.05403e-10	Mp9	P2ry12
Sestd11	4.956e-15	0.723861	0.467	0.074	1.13443e-10	Mp9	Sestd1
Snx103	5.81498e-15	1.11726	0.9	0.32	1.33105e-10	Mp9	Snx10
Hgf1	5.89335e-15	0.529669	0.367	0.043	1.34899e-10	Mp9	Hgf
2023-03-03	6.15128e-15	1.30108	0.467	0.073	1.40803e-10	Mp9	2023-03-03
Gbp51	6.96796e-15	0.710878	0.567	0.109	1.59497e-10	Mp9	Gbp5
Rasgrp13	7.32496e-15	1.09942	0.667	0.147	1.67668e-10	Mp9	Rasgrp1
Art2b1	8.40283e-15	0.459027	0.567	0.099	1.92341e-10	Mp9	Art2b
Itsn12	9.75248e-15	0.848258	0.767	0.196	2.23234e-10	Mp9	Itsn1
Hk31	1.17398e-14	0.767576	0.5	0.085	2.68724e-10	Mp9	Hk3
Atp8a1	1.24253e-14	1.66104	0.967	0.607	2.84414e-10	Mp9	Atp8a1
C5ar12	1.40018e-14	0.397662	0.467	0.068	3.20501e-10	Mp9	C5ar1
Dgki	1.46985e-14	1.17606	0.333	0.039	3.36448e-10	Mp9	Dgki
1981-09-01	1.69099e-14	0.418702	0.4	0.054	3.87067e-10	Mp9	2023-09-08
Cd803	1.75675e-14	0.714273	0.767	0.208	4.0212e-10	Mp9	Cd80
Lima13	1.88013e-14	0.850697	0.567	0.111	4.30361e-10	Mp9	Lima1
Kif13b2	1.88833e-14	1.36507	0.833	0.328	4.32238e-10	Mp9	Kif13b
Mgat4a2	1.9722e-14	1.80006	0.967	0.538	4.51436e-10	Mp9	Mgat4a
Cpeb3	2.08914e-14	0.694414	0.3	0.031	4.78205e-10	Mp9	Cpeb3
Tfpi	2.35075e-14	0.254828	0.267	0.024	5.38087e-10	Mp9	Tfpi
Chd92	2.54908e-14	1.29707	1	0.592	5.83485e-10	Mp9	Chd9
Man2a12	2.55451e-14	1.54429	0.967	0.461	5.84727e-10	Mp9	Man2a1
Entpd11	2.66188e-14	1.66998	1	0.526	6.09305e-10	Mp9	Entpd1
Il18	2.845e-14	0.53973	0.567	0.111	6.5122e-10	Mp9	Il18
Cttnbp2nl	2.95071e-14	1.15473	0.633	0.147	6.75417e-10	Mp9	Cttnbp2nl
Rufy31	2.96853e-14	1.04244	0.733	0.207	6.79497e-10	Mp9	Rufy3
Gm20429	2.99526e-14	0.523714	0.367	0.049	6.85614e-10	Mp9	Gm20429
Dennd6a2	3.78078e-14	1.34002	0.9	0.366	8.65421e-10	Mp9	Dennd6a
Etv1	4.23948e-14	0.641585	0.267	0.024	9.70417e-10	Mp9	Etv1
Myo9a2	4.60761e-14	1.69517	0.933	0.494	1.05468e-09	Mp9	Myo9a
C1qb2	5.12217e-14	0.852892	0.967	0.254	1.17247e-09	Mp9	C1qb
Ccr13	5.18852e-14	1.07279	1	0.349	1.18765e-09	Mp9	Ccr1
Dock73	6.75132e-14	1.16628	0.833	0.256	1.54538e-09	Mp9	Dock7
Apoe2	7.16088e-14	1.62251	1	0.447	1.63912e-09	Mp9	Apoe
Cp	7.1637e-14	0.748516	0.367	0.051	1.63977e-09	Mp9	Cp
Zfp993	7.26419e-14	0.289472	0.333	0.039	1.66277e-09	Mp9	Zfp993
Spire12	7.33941e-14	1.06081	0.733	0.198	1.67999e-09	Mp9	Spire1
Tmem150b2	7.71069e-14	0.909961	0.767	0.211	1.76498e-09	Mp9	Tmem150b
Slc31a2	1.36106e-13	0.704278	0.633	0.147	3.11546e-09	Mp9	Slc31a2
Pld32	1.56422e-13	0.648497	0.6	0.13	3.5805e-09	Mp9	Pld3
Pias14	1.62342e-13	1.32934	0.933	0.581	3.71601e-09	Mp9	Pias1
Lcp22	1.80957e-13	1.51244	0.967	0.511	4.14211e-09	Mp9	Lcp2
Ddhd12	1.83731e-13	1.5761	0.9	0.385	4.20559e-09	Mp9	Ddhd1
2900052N01Rik1	1.9755e-13	0.621585	0.333	0.04	4.52192e-09	Mp9	2900052N01Rik
Txndc16	2.05757e-13	0.900592	0.733	0.225	4.70979e-09	Mp9	Txndc16
Ric12	2.07833e-13	1.15398	0.8	0.277	4.7573e-09	Mp9	Ric1
Pbx12	2.1253e-13	1.51908	0.7	0.194	4.86481e-09	Mp9	Pbx1
Cxcl92	2.19326e-13	0.629613	0.7	0.15	5.02036e-09	Mp9	Cxcl9
Epb41l23	2.23411e-13	1.15199	0.967	0.46	5.11388e-09	Mp9	Epb41l2
Xpr12	2.29359e-13	1.1502	0.9	0.407	5.25003e-09	Mp9	Xpr1
Epg5	2.53065e-13	0.719138	0.733	0.201	5.79267e-09	Mp9	Epg5
Dnase1l33	3.3251e-13	1.59819	0.933	0.41	7.61116e-09	Mp9	Dnase1l3
Ms4a6d3	3.93208e-13	0.92285	0.867	0.262	9.00054e-09	Mp9	Ms4a6d
Paox1	5.55838e-13	0.910938	0.5	0.098	1.27231e-08	Mp9	Paox
Scn1b	5.96509e-13	0.287746	0.267	0.026	1.36541e-08	Mp9	Scn1b
Fcgrt2	6.88725e-13	0.601978	0.6	0.137	1.57649e-08	Mp9	Fcgrt
Abhd121	7.08063e-13	0.997849	0.933	0.401	1.62076e-08	Mp9	Abhd12
Fnbp13	7.30266e-13	1.39154	1	0.719	1.67158e-08	Mp9	Fnbp1
Lyzl4	1.03691e-12	0.713843	0.333	0.046	2.3735e-08	Mp9	Lyzl4
2023-03-08	1.14084e-12	0.492966	0.4	0.062	2.61139e-08	Mp9	2023-03-08
Specc1l	1.14882e-12	1.32525	0.867	0.386	2.62965e-08	Mp9	Specc1l
Abl21	1.19514e-12	1.42763	0.833	0.33	2.73567e-08	Mp9	Abl2
Map3k52	1.43276e-12	1.3426	0.9	0.459	3.27958e-08	Mp9	Map3k5
Maml23	1.64908e-12	1.45199	0.933	0.419	3.77474e-08	Mp9	Maml2
Zfp6091	1.81704e-12	0.930451	0.8	0.283	4.1592e-08	Mp9	Zfp609
Tpst21	2.02333e-12	0.967951	0.8	0.245	4.6314e-08	Mp9	Tpst2
Vwa81	2.33628e-12	0.899489	0.7	0.21	5.34774e-08	Mp9	Vwa8
Ulk2	2.38196e-12	1.32939	0.833	0.366	5.4523e-08	Mp9	Ulk2
Wwp1	2.61957e-12	1.06274	0.767	0.262	5.99619e-08	Mp9	Wwp1
Gpr1601	2.63343e-12	0.690743	0.6	0.143	6.02793e-08	Mp9	Gpr160
Kynu3	3.38025e-12	2.09838	0.933	0.523	7.73739e-08	Mp9	Kynu
Exoc43	3.46374e-12	1.40676	0.967	0.634	7.9285e-08	Mp9	Exoc4
Tec2	3.47389e-12	0.928182	0.833	0.329	7.95172e-08	Mp9	Tec
Snx131	3.51478e-12	1.41267	0.833	0.402	8.04534e-08	Mp9	Snx13
Anapc15	3.53819e-12	0.884163	0.667	0.192	8.09892e-08	Mp9	Anapc15
Ciita2	3.55626e-12	1.29078	0.933	0.439	8.14029e-08	Mp9	Ciita
Mpp61	3.7519e-12	1.81932	0.9	0.521	8.58809e-08	Mp9	Mpp6
C9orf72	3.94957e-12	0.675053	0.5	0.104	9.04058e-08	Mp9	C9orf72
Calhm62	4.16331e-12	0.53491	0.533	0.106	9.52982e-08	Mp9	Calhm6
Rgl11	4.30582e-12	1.516	0.767	0.299	9.85603e-08	Mp9	Rgl1
P2rx72	5.58284e-12	0.860639	0.767	0.255	1.27791e-07	Mp9	P2rx7
AW0117381	5.85456e-12	0.864042	0.533	0.122	1.34011e-07	Mp9	AW011738
Epsti13	7.78891e-12	1.1377	0.967	0.573	1.78288e-07	Mp9	Epsti1
Fnip1	8.09101e-12	1.06658	0.9	0.449	1.85203e-07	Mp9	Fnip1
Extl31	9.66048e-12	0.90302	0.667	0.202	2.21128e-07	Mp9	Extl3
Tlr8	9.87411e-12	0.349975	0.267	0.03	2.26018e-07	Mp9	Tlr8
Erbin2	1.0399e-11	1.10258	0.967	0.624	2.38033e-07	Mp9	Erbin
Nrp12	1.16967e-11	1.14118	0.767	0.255	2.67737e-07	Mp9	Nrp1
Dtx41	1.22327e-11	0.805692	0.767	0.257	2.80007e-07	Mp9	Dtx4
Gm281001	1.36379e-11	0.916228	0.433	0.084	3.12171e-07	Mp9	Gm28100
Rad51b1	1.37473e-11	1.25457	0.8	0.273	3.14675e-07	Mp9	Rad51b
Ahrr2	1.59754e-11	1.08749	0.7	0.221	3.65676e-07	Mp9	Ahrr
App3	1.6519e-11	1.07978	0.933	0.369	3.78119e-07	Mp9	App
Gbp83	1.7734e-11	1.32121	0.8	0.358	4.0593e-07	Mp9	Gbp8
Zfp992	1.95886e-11	0.65695	0.6	0.166	4.48382e-07	Mp9	Zfp992
Gm8369	1.97994e-11	0.413801	0.333	0.049	4.53209e-07	Mp9	Gm8369
Ifi2072	2.05682e-11	1.00718	0.733	0.242	4.70807e-07	Mp9	Ifi207
Usp331	2.06952e-11	1.03462	0.6	0.153	4.73714e-07	Mp9	Usp33
Arhgef32	2.20406e-11	1.10029	0.833	0.339	5.04509e-07	Mp9	Arhgef3
Psme41	2.2425e-11	0.914294	0.9	0.476	5.13307e-07	Mp9	Psme4
Nisch1	2.58086e-11	1.0302	0.867	0.427	5.90758e-07	Mp9	Nisch
Tent23	2.67688e-11	1.06036	0.933	0.48	6.12738e-07	Mp9	Tent2
Ocrl1	2.87158e-11	0.626338	0.467	0.094	6.57304e-07	Mp9	Ocrl
Gbp31	3.01647e-11	0.725309	0.733	0.223	6.90469e-07	Mp9	Gbp3
Znrf32	3.13827e-11	1.02682	0.6	0.176	7.18349e-07	Mp9	Znrf3
Phka2	3.15868e-11	0.84529	0.567	0.153	7.23022e-07	Mp9	Phka2
BC049352	3.26068e-11	0.412488	0.433	0.08	7.4637e-07	Mp9	BC049352
Sirpb1b1	3.27972e-11	0.436069	0.4	0.069	7.50727e-07	Mp9	Sirpb1b
Lpp3	3.53697e-11	1.34048	1	0.556	8.09613e-07	Mp9	Lpp
Plin23	3.594e-11	1.08542	0.833	0.317	8.22666e-07	Mp9	Plin2
Gm158801	3.61091e-11	0.489502	0.467	0.096	8.26537e-07	Mp9	Gm15880
Myof3	3.62739e-11	0.644547	0.767	0.237	8.30309e-07	Mp9	Myof
Abcg2	3.66406e-11	0.684736	0.467	0.101	8.38703e-07	Mp9	Abcg2
Etv5	3.71866e-11	0.362088	0.433	0.082	8.51202e-07	Mp9	Etv5
Clasp21	3.98264e-11	1.3645	0.9	0.496	9.11626e-07	Mp9	Clasp2
Atrnl13	4.03139e-11	1.22937	0.9	0.435	9.22786e-07	Mp9	Atrnl1
Hpgd3	4.13281e-11	1.35642	0.833	0.284	9.45999e-07	Mp9	Hpgd
Fyb4	4.1737e-11	1.14004	1	0.774	9.55361e-07	Mp9	Fyb
Ppp1r212	4.48322e-11	1.10405	0.9	0.43	1.02621e-06	Mp9	Ppp1r21
Man1c11	4.49955e-11	1.13191	0.8	0.314	1.02995e-06	Mp9	Man1c1
Lrch12	4.64733e-11	1.34503	0.933	0.606	1.06377e-06	Mp9	Lrch1
Cnksr3	4.72162e-11	0.46831	0.367	0.058	1.08078e-06	Mp9	Cnksr3
Adam192	4.78653e-11	1.37659	0.967	0.577	1.09564e-06	Mp9	Adam19
Dclre1c2	4.79237e-11	1.01739	0.833	0.368	1.09697e-06	Mp9	Dclre1c
Vsir4	5.44084e-11	1.43458	0.833	0.458	1.24541e-06	Mp9	Vsir
Rnf1502	5.48077e-11	0.942542	0.633	0.179	1.25455e-06	Mp9	Rnf150
Dennd1b1	5.73797e-11	1.24565	0.933	0.634	1.31342e-06	Mp9	Dennd1b
Plekhm22	6.07338e-11	0.827327	0.8	0.306	1.3902e-06	Mp9	Plekhm2
Rnf2131	6.54951e-11	0.904604	0.867	0.369	1.49918e-06	Mp9	Rnf213
Insr	7.07042e-11	1.02	0.733	0.273	1.61842e-06	Mp9	Insr
Pter	7.16746e-11	0.482059	0.333	0.052	1.64063e-06	Mp9	Pter
Tcirg11	7.17463e-11	0.834395	0.867	0.406	1.64227e-06	Mp9	Tcirg1
Igsf64	7.74976e-11	0.822011	0.833	0.287	1.77392e-06	Mp9	Igsf6
Prdm12	7.75464e-11	0.837266	0.6	0.169	1.77504e-06	Mp9	Prdm1
Rffl1	7.84532e-11	0.796891	0.6	0.169	1.79579e-06	Mp9	Rffl
Cux1	7.8472e-11	1.06032	0.933	0.512	1.79623e-06	Mp9	Cux1
Irak22	8.14096e-11	1.22535	0.9	0.466	1.86346e-06	Mp9	Irak2
Gna121	8.85644e-11	1.14314	0.767	0.332	2.02724e-06	Mp9	Gna12
Vps41	1.14214e-10	1.29849	0.9	0.44	2.61435e-06	Mp9	Vps41
Fgd21	1.14281e-10	1.04799	0.867	0.418	2.61588e-06	Mp9	Fgd2
Skp2	1.20092e-10	0.492987	0.333	0.054	2.74891e-06	Mp9	Skp2
Lrp12	1.35207e-10	0.372783	0.333	0.052	3.09488e-06	Mp9	Lrp12
Rnf1802	1.46911e-10	1.15188	0.867	0.415	3.3628e-06	Mp9	Rnf180
Apc2	1.50737e-10	1.09507	1	0.556	3.45036e-06	Mp9	Apc
Tbc1d162	1.60583e-10	0.810567	0.633	0.2	3.67575e-06	Mp9	Tbc1d16
Rtn41	1.63791e-10	1.23286	1	0.602	3.74917e-06	Mp9	Rtn4
Cyp27a11	1.71109e-10	1.13521	0.7	0.237	3.91668e-06	Mp9	Cyp27a1
Lilr4b	1.75906e-10	0.350684	0.4	0.073	4.02649e-06	Mp9	Lilr4b
Fam234b2	1.77371e-10	0.982659	0.8	0.362	4.06003e-06	Mp9	Fam234b
Unc93b12	1.78938e-10	1.03895	1	0.729	4.09589e-06	Mp9	Unc93b1
Vps543	1.88972e-10	1.38311	0.933	0.502	4.32557e-06	Mp9	Vps54
Fcrl1	1.94437e-10	0.395276	0.267	0.035	4.45065e-06	Mp9	Fcrl1
Sgpl11	1.95128e-10	0.848109	0.8	0.344	4.46648e-06	Mp9	Sgpl1
Dram22	1.96065e-10	0.779908	0.733	0.267	4.48792e-06	Mp9	Dram2
Tnfsf13b	1.99745e-10	0.636496	0.433	0.095	4.57217e-06	Mp9	Tnfsf13b
Marcks2	2.02112e-10	1.09302	0.967	0.538	4.62634e-06	Mp9	Marcks
Pitpnc12	2.08821e-10	1.27011	0.867	0.409	4.77992e-06	Mp9	Pitpnc1
Kansl13	2.08977e-10	1.1693	0.967	0.646	4.78349e-06	Mp9	Kansl1
Abl1	2.10738e-10	0.916345	0.833	0.406	4.8238e-06	Mp9	Abl1
Il27	2.11459e-10	0.581178	0.467	0.112	4.8403e-06	Mp9	Il27
Fbxl174	2.14561e-10	1.19484	1	0.592	4.9113e-06	Mp9	Fbxl17
Rap1gds13	2.36705e-10	1.08075	0.9	0.503	5.41818e-06	Mp9	Rap1gds1
Cacna1d1	2.38365e-10	0.866182	0.567	0.153	5.45618e-06	Mp9	Cacna1d
Cradd	2.39411e-10	0.925146	0.733	0.253	5.48012e-06	Mp9	Cradd
Cd300a3	2.5772e-10	1.0779	1	0.483	5.89921e-06	Mp9	Cd300a
Morrbid3	2.59074e-10	1.19169	0.667	0.212	5.9302e-06	Mp9	Morrbid
Ppfibp2	2.68573e-10	0.538634	0.6	0.17	6.14763e-06	Mp9	Ppfibp2
Ms4a6b2	2.8015e-10	1.02497	0.833	0.359	6.41264e-06	Mp9	Ms4a6b
Cd200r42	2.88068e-10	0.425361	0.6	0.149	6.59388e-06	Mp9	Cd200r4
Synj13	2.89098e-10	1.31826	0.867	0.471	6.61746e-06	Mp9	Synj1
Snx292	2.90439e-10	1.06999	1	0.475	6.64816e-06	Mp9	Snx29
Tlr132	2.98667e-10	0.572705	0.567	0.154	6.83649e-06	Mp9	Tlr13
Vps37b2	3.49967e-10	0.758028	0.667	0.216	8.01074e-06	Mp9	Vps37b
Lacc1	3.51295e-10	1.03836	0.8	0.297	8.04115e-06	Mp9	Lacc1
C130050O18Rik1	3.99917e-10	0.62981	0.6	0.175	9.15409e-06	Mp9	C130050O18Rik
Socs2	4.17032e-10	0.427394	0.333	0.055	9.54587e-06	Mp9	Socs2
Dusp61	4.17548e-10	1.03729	0.8	0.326	9.55766e-06	Mp9	Dusp6
Ctss3	4.19111e-10	1.05223	0.967	0.826	9.59345e-06	Mp9	Ctss
Mtus12	4.3564e-10	0.559052	0.5	0.115	9.97179e-06	Mp9	Mtus1
Bcor1	4.77913e-10	1.29849	0.8	0.406	1.09394e-05	Mp9	Bcor
Igf1r3	4.84651e-10	0.559303	0.667	0.194	1.10937e-05	Mp9	Igf1r
Arhgap182	4.86969e-10	1.03527	0.933	0.489	1.11467e-05	Mp9	Arhgap18
Fos2	5.36965e-10	1.01693	0.633	0.181	1.22911e-05	Mp9	Fos
Pnpla73	5.9115e-10	1.18975	0.833	0.459	1.35314e-05	Mp9	Pnpla7
Thra	6.0933e-10	0.284271	0.333	0.054	1.39476e-05	Mp9	Thra
Zdhhc143	6.12686e-10	1.43497	0.967	0.508	1.40244e-05	Mp9	Zdhhc14
Nln1	6.42781e-10	0.490724	0.467	0.108	1.47133e-05	Mp9	Nln
Lrp5	6.47617e-10	0.772449	0.567	0.166	1.4824e-05	Mp9	Lrp5
Pan34	6.67442e-10	1.03953	0.933	0.605	1.52777e-05	Mp9	Pan3
Phf202	6.88668e-10	0.99983	0.833	0.424	1.57636e-05	Mp9	Phf20
Cyp4f183	8.1578e-10	0.677366	0.767	0.275	1.86732e-05	Mp9	Cyp4f18
Jaml1	8.18791e-10	1.03407	1	0.704	1.87421e-05	Mp9	Jaml
Tcf7l22	8.20392e-10	1.40083	0.833	0.404	1.87788e-05	Mp9	Tcf7l2
Fcgr33	9.15687e-10	0.660774	0.833	0.305	2.09601e-05	Mp9	Fcgr3
Shtn13	9.64599e-10	0.781245	0.9	0.355	2.20797e-05	Mp9	Shtn1
Susd64	9.69581e-10	1.2063	0.933	0.596	2.21937e-05	Mp9	Susd6
Rgs14	9.84667e-10	1.33172	0.867	0.374	2.2539e-05	Mp9	Rgs1
Fchsd22	9.9198e-10	1.28313	0.9	0.518	2.27064e-05	Mp9	Fchsd2
Heatr5a2	1.04367e-09	0.836692	0.733	0.282	2.38896e-05	Mp9	Heatr5a
Capn32	1.06019e-09	0.413785	0.467	0.105	2.42677e-05	Mp9	Capn3
Tbc1d121	1.06355e-09	0.733887	0.5	0.129	2.43446e-05	Mp9	Tbc1d12
Ralgds	1.07141e-09	0.286954	0.333	0.056	2.45245e-05	Mp9	Ralgds
Ddx601	1.11683e-09	0.574636	0.467	0.111	2.55643e-05	Mp9	Ddx60
Cln81	1.12197e-09	0.413581	0.667	0.206	2.5682e-05	Mp9	Cln8
Rnpep1	1.13585e-09	1.13305	0.9	0.412	2.59997e-05	Mp9	Rnpep
Ppp3ca2	1.21761e-09	1.06262	0.967	0.651	2.78711e-05	Mp9	Ppp3ca
2023-03-13	1.28455e-09	1.08967	0.9	0.527	2.94034e-05	Mp9	2023-03-01
Cd2742	1.28817e-09	1.33261	0.733	0.278	2.94862e-05	Mp9	Cd274
Malat15	1.32634e-09	1.1108	1	0.842	3.03599e-05	Mp9	Malat1
Fam49a3	1.37462e-09	0.873258	0.867	0.361	3.14651e-05	Mp9	Fam49a
Il13ra12	1.41755e-09	0.502745	0.633	0.188	3.24478e-05	Mp9	Il13ra1
Hs2st11	1.41833e-09	0.753952	0.733	0.265	3.24655e-05	Mp9	Hs2st1
Peli14	1.4437e-09	1.27081	0.933	0.522	3.30463e-05	Mp9	Peli1
Il6ra2	1.50019e-09	1.08571	0.7	0.272	3.43394e-05	Mp9	Il6ra
Rbms12	1.53571e-09	0.957127	0.933	0.508	3.51524e-05	Mp9	Rbms1
Zfp7032	1.54422e-09	0.585123	0.433	0.097	3.53473e-05	Mp9	Zfp703
Atp6v0a1	1.5674e-09	0.752611	0.667	0.226	3.58779e-05	Mp9	Atp6v0a1
Slc26a11	1.66137e-09	0.32761	0.367	0.071	3.80287e-05	Mp9	Slc26a11
Sgk11	1.66607e-09	0.569222	0.367	0.069	3.81363e-05	Mp9	Sgk1
Nrip14	1.70134e-09	0.917224	0.933	0.467	3.89437e-05	Mp9	Nrip1
Nfe2l24	1.83232e-09	1.303	0.9	0.528	4.19419e-05	Mp9	Nfe2l2
Tbc1d53	1.8879e-09	1.24329	0.967	0.611	4.3214e-05	Mp9	Tbc1d5
Rftn12	1.92376e-09	1.13989	0.9	0.425	4.4035e-05	Mp9	Rftn1
Fads11	1.94815e-09	0.682903	0.6	0.185	4.45932e-05	Mp9	Fads1
F11r2	1.95911e-09	0.779312	0.833	0.31	4.48441e-05	Mp9	F11r
Gkap1	1.98417e-09	0.517255	0.433	0.096	4.54176e-05	Mp9	Gkap1
Tmcc12	1.99972e-09	1.12812	0.867	0.457	4.57737e-05	Mp9	Tmcc1
Pdcd1lg21	2.02075e-09	0.715028	0.533	0.152	4.62549e-05	Mp9	Pdcd1lg2
Rnasel1	2.14285e-09	0.556496	0.7	0.254	4.90499e-05	Mp9	Rnasel
Tmem106a1	2.28104e-09	0.479142	0.6	0.176	5.2213e-05	Mp9	Tmem106a
Plaur3	2.31233e-09	0.879048	0.633	0.19	5.29293e-05	Mp9	Plaur
Hnrnpll1	2.36565e-09	0.850354	0.7	0.258	5.41497e-05	Mp9	Hnrnpll
Ehbp1	2.38026e-09	0.637666	0.4	0.089	5.44842e-05	Mp9	Ehbp1
Aftph2	2.41915e-09	1.14412	0.9	0.535	5.53743e-05	Mp9	Aftph
Cd833	2.51126e-09	1.36319	0.633	0.202	5.74826e-05	Mp9	Cd83
Etv64	2.52146e-09	1.27355	0.933	0.657	5.77161e-05	Mp9	Etv6
Adgrg53	2.87123e-09	0.810853	0.7	0.271	6.57225e-05	Mp9	Adgrg5
Brox	3.11395e-09	0.737323	0.7	0.259	7.12784e-05	Mp9	Brox
Fmnl21	3.6177e-09	1.36355	0.967	0.5	8.28091e-05	Mp9	Fmnl2
Plcl23	4.07454e-09	1.24511	0.9	0.476	9.32662e-05	Mp9	Plcl2
Ttc282	4.0765e-09	0.800191	0.6	0.188	9.33111e-05	Mp9	Ttc28
Acp53	4.40847e-09	0.896742	0.9	0.444	0.00010091	Mp9	Acp5
Cyth33	4.44816e-09	0.762507	0.733	0.262	0.000101818	Mp9	Cyth3
Anks11	4.71545e-09	0.97985	0.8	0.423	0.000107937	Mp9	Anks1
B3galnt1	4.76911e-09	0.257417	0.367	0.07	0.000109165	Mp9	B3galnt1
Arl153	4.94236e-09	0.991517	0.833	0.387	0.000113131	Mp9	Arl15
Ctif	5.15822e-09	0.589274	0.567	0.177	0.000118072	Mp9	Ctif
Vps50	5.25962e-09	0.776625	0.667	0.237	0.000120393	Mp9	Vps50
Elmo12	5.34523e-09	1.00653	1	0.662	0.000122352	Mp9	Elmo1
Laptm4a3	5.4289e-09	0.851964	0.9	0.515	0.000124267	Mp9	Laptm4a
Cd862	5.50627e-09	1.10864	0.833	0.318	0.000126039	Mp9	Cd86
Ggta12	6.02067e-09	1.0728	0.8	0.396	0.000137813	Mp9	Ggta1
Nlrp1b2	6.09688e-09	1.07861	0.8	0.375	0.000139558	Mp9	Nlrp1b
Ankhd14	6.11584e-09	0.919054	0.967	0.565	0.000139992	Mp9	Ankhd1
Fbxl203	6.16127e-09	1.02033	0.833	0.396	0.000141031	Mp9	Fbxl20
Ifi2113	6.39031e-09	0.547104	0.467	0.11	0.000146274	Mp9	Ifi211
Sik24	6.407e-09	1.17335	0.767	0.373	0.000146656	Mp9	Sik2
Spred1	6.41245e-09	0.918489	0.733	0.314	0.000146781	Mp9	Spred1
Clec4a31	6.49833e-09	0.440273	0.4	0.08	0.000148747	Mp9	Clec4a3
Micu1	6.77368e-09	0.911956	0.7	0.274	0.000155049	Mp9	Micu1
Myom1	6.78109e-09	0.269979	0.267	0.041	0.000155219	Mp9	Myom1
Trps13	6.91189e-09	0.981437	0.867	0.386	0.000158213	Mp9	Trps1
Mmd1	6.9199e-09	0.958324	0.733	0.312	0.000158397	Mp9	Mmd
Slc15a32	7.70953e-09	1.17344	0.833	0.4	0.000176471	Mp9	Slc15a3
Psap4	7.72504e-09	1.02862	1	0.879	0.000176826	Mp9	Psap
Ap1b11	8.33653e-09	1.05332	0.767	0.378	0.000190823	Mp9	Ap1b1
Zfand34	8.35989e-09	0.948116	0.933	0.619	0.000191358	Mp9	Zfand3
Kifap3	8.36593e-09	0.752265	0.433	0.108	0.000191496	Mp9	Kifap3
Cbl	8.64931e-09	1.0161	0.967	0.7	0.000197983	Mp9	Cbl
Wdr41	8.67686e-09	0.701204	0.633	0.224	0.000198613	Mp9	Wdr41
Il6st3	8.7761e-09	0.812913	0.8	0.339	0.000200885	Mp9	Il6st
Apol10b2	9.03158e-09	0.368745	0.8	0.254	0.000206733	Mp9	Apol10b
Fam172a3	9.63301e-09	1.10109	0.933	0.615	0.0002205	Mp9	Fam172a
Tns33	1.0124e-08	1.01142	0.767	0.312	0.000231739	Mp9	Tns3
A630001G21Rik2	1.01878e-08	0.738899	0.6	0.198	0.000233199	Mp9	A630001G21Rik
Gtdc12	1.07941e-08	1.04012	0.633	0.238	0.000247077	Mp9	Gtdc1
Rin22	1.09698e-08	0.818823	0.8	0.289	0.000251098	Mp9	Rin2
Crim11	1.17375e-08	0.431677	0.433	0.1	0.000268671	Mp9	Crim1
Cxcl162	1.21282e-08	0.763552	0.9	0.386	0.000277614	Mp9	Cxcl16
Atf71	1.2338e-08	0.991111	0.833	0.451	0.000282416	Mp9	Atf7
Adgrv11	1.23728e-08	0.448019	0.3	0.052	0.000283214	Mp9	Adgrv1
Otulinl2	1.23746e-08	0.996701	1	0.566	0.000283255	Mp9	Otulinl
Sulf23	1.32188e-08	0.930871	0.833	0.37	0.000302578	Mp9	Sulf2
Tnfrsf1b3	1.42728e-08	0.782751	0.8	0.359	0.000326703	Mp9	Tnfrsf1b
Ndst12	1.45905e-08	1.03945	0.9	0.52	0.000333978	Mp9	Ndst1
Gm108742	1.47225e-08	0.345589	0.333	0.064	0.000336997	Mp9	Gm10874
St7	1.52102e-08	0.616449	0.633	0.229	0.000348161	Mp9	St7
Clcn7	1.52204e-08	0.461714	0.433	0.109	0.000348396	Mp9	Clcn7
Tgfbr12	1.62652e-08	1.06986	0.967	0.626	0.00037231	Mp9	Tgfbr1
P4ha12	1.71305e-08	0.730775	0.633	0.246	0.000392118	Mp9	P4ha1
Rere1	1.74815e-08	0.771059	0.9	0.568	0.000400151	Mp9	Rere
Eri3	1.76406e-08	0.84674	0.733	0.313	0.000403793	Mp9	Eri3
Casc4	1.8136e-08	0.285394	0.267	0.042	0.000415132	Mp9	Casc4
Arhgap19	1.86218e-08	0.314374	0.4	0.089	0.000426253	Mp9	Arhgap19
Hook32	1.8689e-08	0.867681	0.833	0.446	0.000427792	Mp9	Hook3
Usp6nl1	1.8916e-08	0.745051	0.667	0.263	0.000432987	Mp9	Usp6nl
AU0202062	1.90843e-08	0.996475	1	0.604	0.00043684	Mp9	AU020206
Enox21	1.98037e-08	0.949361	0.8	0.399	0.000453307	Mp9	Enox2
Nf12	2.11666e-08	0.946883	0.9	0.47	0.000484504	Mp9	Nf1
Cyth12	2.20104e-08	1.03489	0.833	0.405	0.000503818	Mp9	Cyth1
Jmjd1c3	2.26279e-08	0.960815	0.867	0.622	0.000517952	Mp9	Jmjd1c
Sat13	2.30397e-08	1.05271	0.967	0.714	0.000527379	Mp9	Sat1
Ocstamp1	2.33438e-08	0.546998	0.567	0.177	0.000534339	Mp9	Ocstamp
Cysltr12	2.39446e-08	0.869913	0.7	0.258	0.000548092	Mp9	Cysltr1
Rasa33	2.41454e-08	0.686094	0.733	0.291	0.000552688	Mp9	Rasa3
Lncpint4	2.46267e-08	0.967565	0.967	0.542	0.000563705	Mp9	Lncpint
Pld2	2.48549e-08	0.59318	0.4	0.098	0.000568928	Mp9	Pld2
Pdgfb2	2.57462e-08	0.393456	0.633	0.214	0.000589331	Mp9	Pdgfb
Glg13	2.582e-08	0.800776	0.9	0.508	0.000591021	Mp9	Glg1
Abi13	2.6033e-08	0.957268	0.933	0.648	0.000595895	Mp9	Abi1
Pot1b2	2.69748e-08	0.774127	0.733	0.306	0.000617454	Mp9	Pot1b
Mtr	2.81336e-08	0.537735	0.733	0.281	0.000643977	Mp9	Mtr
H2-M21	2.97169e-08	0.406416	0.3	0.052	0.00068022	Mp9	H2-M2
Fam13b2	3.00647e-08	0.809391	0.833	0.423	0.000688182	Mp9	Fam13b
Fam135a	3.08884e-08	0.622138	0.3	0.057	0.000707036	Mp9	Fam135a
Acsf2	3.16335e-08	0.785895	0.6	0.214	0.00072409	Mp9	Acsf2
Tmem371	3.22876e-08	0.269216	0.4	0.086	0.000739063	Mp9	Tmem37
Trafd11	3.4056e-08	0.680154	0.767	0.362	0.000779543	Mp9	Trafd1
Atxn13	3.42765e-08	1.22125	0.667	0.232	0.00078459	Mp9	Atxn1
Fam168a2	3.43635e-08	0.999181	0.833	0.447	0.000786579	Mp9	Fam168a
Kif1b3	3.4438e-08	0.825643	0.667	0.253	0.000788286	Mp9	Kif1b
Armc9	3.44427e-08	0.632027	0.4	0.098	0.000788393	Mp9	Armc9
Glul1	3.49356e-08	0.513069	0.6	0.197	0.000799677	Mp9	Glul
Sfxn5	3.49388e-08	0.415784	0.333	0.068	0.000799748	Mp9	Sfxn5
Irs21	3.55147e-08	0.658422	0.5	0.15	0.00081293	Mp9	Irs2
Mospd21	3.55152e-08	0.657676	0.7	0.281	0.000812944	Mp9	Mospd2
Pros11	3.56824e-08	0.411818	0.3	0.056	0.00081677	Mp9	Pros1
Gsap5	3.66856e-08	0.98382	0.867	0.465	0.000839733	Mp9	Gsap
Ppm1h3	3.69695e-08	0.993884	0.967	0.624	0.000846231	Mp9	Ppm1h
Ggt51	3.79408e-08	0.588469	0.567	0.18	0.000868464	Mp9	Ggt5
Scarb22	3.86137e-08	1.07399	0.867	0.504	0.000883867	Mp9	Scarb2
Ambra16	3.91685e-08	1.09947	0.867	0.556	0.000896567	Mp9	Ambra1
Mon2	3.94043e-08	0.567833	0.8	0.346	0.000901965	Mp9	Mon2
Spats21	4.11715e-08	0.48501	0.367	0.082	0.000942416	Mp9	Spats2
Blvrb2	4.15131e-08	0.534416	0.8	0.326	0.000950235	Mp9	Blvrb
Antxr21	4.20167e-08	1.03628	0.8	0.408	0.000961763	Mp9	Antxr2
Arhgap122	4.36754e-08	0.705964	0.7	0.269	0.000999729	Mp9	Arhgap12
Plod11	4.41722e-08	0.496087	0.4	0.098	0.0010111	Mp9	Plod1
Cryl1	4.46378e-08	0.605906	0.5	0.153	0.00102176	Mp9	Cryl1
Ms4a6c4	4.4711e-08	0.878245	0.967	0.53	0.00102344	Mp9	Ms4a6c
Fcho23	4.52072e-08	0.901625	0.933	0.543	0.00103479	Mp9	Fcho2
Man1a3	4.59164e-08	0.42999	0.867	0.406	0.00105103	Mp9	Man1a
Tmem87b	4.6026e-08	0.446796	0.533	0.165	0.00105354	Mp9	Tmem87b
Acvrl11	4.93988e-08	0.566224	0.533	0.157	0.00113074	Mp9	Acvrl1
Wipf13	4.98955e-08	1.05145	0.933	0.655	0.00114211	Mp9	Wipf1
Alms1	5.00078e-08	0.412568	0.367	0.081	0.00114468	Mp9	Alms1
Slc38a7	5.1662e-08	0.343218	0.367	0.082	0.00118254	Mp9	Slc38a7
Eif4g34	5.19979e-08	0.938845	0.967	0.644	0.00119023	Mp9	Eif4g3
Atg4c1	5.31092e-08	0.795193	0.6	0.205	0.00121567	Mp9	Atg4c
Sirpa3	5.69508e-08	0.673219	0.9	0.524	0.0013036	Mp9	Sirpa
Crtc32	5.76801e-08	0.977693	0.867	0.444	0.0013203	Mp9	Crtc3
9530059O14Rik2	5.79256e-08	0.807757	0.667	0.215	0.00132592	Mp9	9530059O14Rik
Rapgef21	5.82305e-08	1.27051	0.833	0.502	0.0013329	Mp9	Rapgef2
Ythdf34	5.85576e-08	0.903646	0.867	0.556	0.00134038	Mp9	Ythdf3
Rhoh2	5.92876e-08	0.620922	0.9	0.445	0.00135709	Mp9	Rhoh
Phc22	5.94045e-08	1.2243	0.767	0.44	0.00135977	Mp9	Phc2
Stk32	6.06772e-08	0.944142	0.767	0.37	0.0013889	Mp9	Stk3
Sptlc22	6.14459e-08	0.896803	0.833	0.46	0.0014065	Mp9	Sptlc2
Eif2ak22	6.19399e-08	0.675052	0.7	0.269	0.0014178	Mp9	Eif2ak2
Tbc1d19	6.19813e-08	0.357572	0.267	0.047	0.00141875	Mp9	Tbc1d19
Gm32633	6.24033e-08	0.521713	0.333	0.073	0.00142841	Mp9	Gm32633
D130040H23Rik2	6.3537e-08	0.393033	0.467	0.127	0.00145436	Mp9	D130040H23Rik
Sh3kbp13	6.42432e-08	1.06189	0.867	0.576	0.00147053	Mp9	Sh3kbp1
Ralgapa23	6.52108e-08	0.830437	0.733	0.347	0.00149268	Mp9	Ralgapa2
Btrc2	6.89628e-08	0.69084	0.733	0.315	0.00157856	Mp9	Btrc
Gm15832	7.02151e-08	0.561769	0.433	0.115	0.00160722	Mp9	Gm15832
Dnajc132	7.05175e-08	0.674388	0.9	0.448	0.00161414	Mp9	Dnajc13
Itch3	7.36915e-08	0.914807	0.967	0.622	0.0016868	Mp9	Itch
Nckap5l	7.3963e-08	0.471885	0.267	0.047	0.00169301	Mp9	Nckap5l
Apol7c4	7.74806e-08	0.75479	0.967	0.453	0.00177353	Mp9	Apol7c
Kctd123	7.89401e-08	0.964408	0.867	0.512	0.00180694	Mp9	Kctd12
Sh3pxd2b2	8.4983e-08	0.45371	0.5	0.146	0.00194526	Mp9	Sh3pxd2b
Ltc4s1	8.50953e-08	0.40635	0.667	0.222	0.00194783	Mp9	Ltc4s
Tlr72	8.72643e-08	0.652315	0.733	0.256	0.00199748	Mp9	Tlr7
Rnf19b2	8.74387e-08	0.630304	0.767	0.353	0.00200147	Mp9	Rnf19b
Hdac94	8.91677e-08	1.33328	0.933	0.489	0.00204105	Mp9	Hdac9
Ptpn222	9.60134e-08	0.766607	0.833	0.367	0.00219775	Mp9	Ptpn22
Rgmb	9.77075e-08	0.456518	0.333	0.073	0.00223652	Mp9	Rgmb
Parp83	9.93537e-08	1.03249	0.9	0.566	0.00227421	Mp9	Parp8
Trf3	9.9581e-08	1.10428	0.8	0.417	0.00227941	Mp9	Trf
Atp13a22	1.01685e-07	0.478221	0.7	0.255	0.00232757	Mp9	Atp13a2
Ash1l3	1.01881e-07	0.985652	0.933	0.568	0.00233206	Mp9	Ash1l
Rtn33	1.05603e-07	0.756053	0.9	0.549	0.00241725	Mp9	Rtn3
Cask3	1.06734e-07	0.69628	0.8	0.347	0.00244315	Mp9	Cask
Ppargc1b	1.10844e-07	0.653505	0.367	0.088	0.00253723	Mp9	Ppargc1b
Atxn22	1.19978e-07	0.825158	0.8	0.391	0.00274629	Mp9	Atxn2
Arhgap313	1.21583e-07	0.642883	0.7	0.265	0.00278303	Mp9	Arhgap31
Pfkfb4	1.23147e-07	0.712679	0.5	0.156	0.00281883	Mp9	Pfkfb4
B4galt62	1.24436e-07	0.47313	0.767	0.264	0.00284834	Mp9	B4galt6
2210408I21Rik	1.28713e-07	0.442481	0.333	0.072	0.00294624	Mp9	2210408I21Rik
Sorl13	1.30595e-07	0.712264	0.933	0.524	0.00298932	Mp9	Sorl1
Myo9b3	1.31829e-07	0.959375	0.9	0.552	0.00301757	Mp9	Myo9b
Map3k32	1.33029e-07	0.709405	0.8	0.444	0.00304502	Mp9	Map3k3
Nek72	1.35261e-07	0.73935	0.9	0.557	0.00309613	Mp9	Nek7
Engase	1.37146e-07	0.408016	0.267	0.048	0.00313927	Mp9	Engase
Fez21	1.41484e-07	0.320506	0.433	0.115	0.00323857	Mp9	Fez2
Gm13212	1.44527e-07	0.381495	0.5	0.144	0.00330822	Mp9	Gm13212
Nr3c22	1.5434e-07	0.615894	0.433	0.118	0.00353284	Mp9	Nr3c2
Hmbox1	1.60483e-07	1.0824	0.7	0.327	0.00367347	Mp9	Hmbox1
Lrrc8c3	1.60931e-07	0.703868	0.833	0.411	0.00368372	Mp9	Lrrc8c
Agpat32	1.75744e-07	0.548052	0.633	0.239	0.00402278	Mp9	Agpat3
Gm267404	1.76401e-07	0.990869	0.867	0.573	0.00403783	Mp9	Gm26740
Firre	1.78584e-07	0.434719	0.367	0.085	0.00408779	Mp9	Firre
Inpp5d1	1.81926e-07	0.809729	0.967	0.694	0.00416429	Mp9	Inpp5d
Lamp24	1.84588e-07	0.799523	0.9	0.528	0.00422522	Mp9	Lamp2
Agps1	1.88773e-07	0.810287	0.867	0.483	0.00432101	Mp9	Agps
Prex14	1.91109e-07	0.789889	0.9	0.52	0.00437448	Mp9	Prex1
Atp6v1b24	1.94006e-07	0.589873	0.767	0.363	0.00444081	Mp9	Atp6v1b2
Crebbp3	1.96985e-07	0.838671	0.967	0.622	0.00450898	Mp9	Crebbp
Atg102	2.01186e-07	0.847114	0.833	0.403	0.00460515	Mp9	Atg10
Numb2	2.09318e-07	1.09492	0.733	0.377	0.00479128	Mp9	Numb
Atxn7l13	2.12368e-07	0.77092	0.867	0.505	0.0048611	Mp9	Atxn7l1
Ankfy12	2.14484e-07	0.686071	0.8	0.425	0.00490954	Mp9	Ankfy1
Fam126a3	2.16431e-07	0.59827	0.733	0.321	0.00495412	Mp9	Fam126a
Gm13684	2.21262e-07	0.466841	0.3	0.063	0.00506468	Mp9	Gm13684
Sik34	2.23963e-07	0.979085	0.833	0.453	0.00512652	Mp9	Sik3
Larp4b1	2.29548e-07	0.664114	0.9	0.558	0.00525436	Mp9	Larp4b
Slc30a71	2.31638e-07	0.704782	0.733	0.342	0.00530219	Mp9	Slc30a7
Kdm7a4	2.35011e-07	0.891829	0.8	0.43	0.0053794	Mp9	Kdm7a
Arhgap155	2.3819e-07	1.10144	1	0.691	0.00545218	Mp9	Arhgap15
Baiap21	2.38873e-07	0.801703	0.6	0.226	0.0054678	Mp9	Baiap2
Ptbp22	2.41208e-07	0.797521	0.733	0.336	0.00552124	Mp9	Ptbp2
Lmbrd2	2.42783e-07	0.632315	0.6	0.219	0.00555731	Mp9	Lmbrd2
Dctn4	2.47094e-07	0.569891	0.8	0.354	0.00565598	Mp9	Dctn4
Soat12	2.54813e-07	0.704565	0.933	0.484	0.00583266	Mp9	Soat1
Vgll43	2.59282e-07	0.670556	0.8	0.36	0.00593497	Mp9	Vgll4
Cflar1	2.60541e-07	0.727796	0.767	0.393	0.00596378	Mp9	Cflar
Arid1b3	2.61281e-07	0.644416	1	0.615	0.00598072	Mp9	Arid1b
Pde8a1	2.80746e-07	0.647522	0.433	0.125	0.00642627	Mp9	Pde8a
Cept11	2.81538e-07	0.95822	0.733	0.394	0.00644441	Mp9	Cept1
AW5549182	2.94121e-07	0.886342	0.733	0.358	0.00673242	Mp9	AW554918
Ifih11	2.99942e-07	0.604598	0.7	0.282	0.00686568	Mp9	Ifih1
Ncoa24	3.10925e-07	1.00388	0.933	0.562	0.00711708	Mp9	Ncoa2
Tpp11	3.19823e-07	0.685693	0.767	0.363	0.00732076	Mp9	Tpp1
Taok32	3.26437e-07	0.765517	0.967	0.658	0.00747215	Mp9	Taok3
Rtn12	3.29243e-07	0.544333	0.833	0.306	0.00753637	Mp9	Rtn1
Wdfy22	3.42996e-07	0.815526	0.7	0.317	0.00785118	Mp9	Wdfy2
Vps13b4	3.4376e-07	0.909066	0.9	0.606	0.00786866	Mp9	Vps13b
Galnt71	3.53933e-07	0.958508	0.733	0.347	0.00810152	Mp9	Galnt7
Ptpn92	3.59162e-07	0.688019	0.633	0.25	0.00822121	Mp9	Ptpn9
Nbeal1	3.60195e-07	0.672853	0.6	0.253	0.00824487	Mp9	Nbeal1
Cdc732	3.62261e-07	0.637496	0.8	0.401	0.00829215	Mp9	Cdc73
Notch11	3.71803e-07	0.888305	0.7	0.307	0.00851056	Mp9	Notch1
Ncf23	3.73321e-07	0.807271	0.9	0.47	0.00854531	Mp9	Ncf2
Gapvd12	3.81261e-07	0.895607	0.833	0.483	0.00872707	Mp9	Gapvd1
Lnpep4	3.88985e-07	0.769847	0.933	0.64	0.00890386	Mp9	Lnpep
Usp322	3.93144e-07	0.373467	0.767	0.379	0.00899906	Mp9	Usp32
Rabep13	4.06073e-07	0.879179	0.833	0.544	0.009295	Mp9	Rabep1
Atf63	4.08611e-07	0.847305	0.867	0.533	0.00935312	Mp9	Atf6
Gns3	4.09829e-07	0.708203	0.933	0.613	0.00938099	Mp9	Gns
Canx2	4.11434e-07	0.596576	1	0.663	0.00941772	Mp9	Canx
Nampt2	4.153e-07	1.11621	0.733	0.393	0.00950622	Mp9	Nampt
Mtmr61	4.27685e-07	0.636781	0.7	0.346	0.00978971	Mp9	Mtmr6
Tfe3	4.31161e-07	0.419795	0.567	0.194	0.00986928	Mp9	Tfe3
F630028O10Rik2	4.54261e-07	0.401882	0.5	0.158	0.010398	Mp9	F630028O10Rik
4933407K13Rik	4.57238e-07	0.298488	0.267	0.053	0.0104662	Mp9	4933407K13Rik
Dcaf52	4.5846e-07	0.805283	0.833	0.397	0.0104942	Mp9	Dcaf5
Slc12a9	5.01237e-07	0.452714	0.6	0.217	0.0114733	Mp9	Slc12a9
Slc37a31	5.04627e-07	0.50617	0.367	0.096	0.0115509	Mp9	Slc37a3
Lrrc252	5.13729e-07	0.410951	0.667	0.267	0.0117593	Mp9	Lrrc25
Rbbp8	5.27926e-07	0.539406	0.533	0.196	0.0120842	Mp9	Rbbp8
Mkln1	5.31728e-07	0.710772	0.833	0.547	0.0121713	Mp9	Mkln1
Akr1b10	5.33305e-07	0.297568	0.4	0.11	0.0122073	Mp9	Akr1b10
Lrp11	5.38132e-07	0.299062	0.367	0.084	0.0123178	Mp9	Lrp1
Ankrd113	5.51969e-07	0.795768	0.933	0.659	0.0126346	Mp9	Ankrd11
Hip13	5.60533e-07	0.797384	0.733	0.348	0.0128306	Mp9	Hip1
Emsy1	5.66961e-07	0.544385	0.7	0.308	0.0129777	Mp9	Emsy
St181	5.73553e-07	0.267361	0.667	0.208	0.0131286	Mp9	St18
Lmna	6.04403e-07	0.670138	0.3	0.064	0.0138348	Mp9	Lmna
Slc25a361	6.10247e-07	0.689956	0.7	0.328	0.0139685	Mp9	Slc25a36
Dock104	6.12093e-07	0.756752	1	0.734	0.0140108	Mp9	Dock10
Znfx11	6.15786e-07	0.724595	0.667	0.282	0.0140953	Mp9	Znfx1
Yeats2	6.22337e-07	0.423912	0.533	0.18	0.0142453	Mp9	Yeats2
Tbc1d93	6.64134e-07	0.590056	0.933	0.386	0.015202	Mp9	Tbc1d9
Cyp4v31	6.73745e-07	0.490925	0.433	0.128	0.015422	Mp9	Cyp4v3
Fndc3b3	6.8297e-07	0.921511	0.8	0.456	0.0156332	Mp9	Fndc3b
Ccnh	6.95975e-07	0.557973	0.633	0.246	0.0159309	Mp9	Ccnh
Rora1	6.99272e-07	0.65423	0.333	0.08	0.0160063	Mp9	Rora
Clec2d3	6.99303e-07	0.79637	0.967	0.653	0.016007	Mp9	Clec2d
Pecam12	7.20094e-07	1.02076	0.833	0.521	0.016483	Mp9	Pecam1
Stx12	7.22594e-07	0.7561	0.667	0.317	0.0165402	Mp9	Stx12
Ahcyl22	7.42593e-07	0.809693	0.8	0.456	0.0169979	Mp9	Ahcyl2
Casp82	7.56268e-07	0.560245	0.833	0.426	0.017311	Mp9	Casp8
Cdh23	7.62405e-07	0.389548	0.333	0.08	0.0174515	Mp9	Cdh23
Trappc81	7.75475e-07	0.629166	0.833	0.47	0.0177506	Mp9	Trappc8
Scarb12	7.76159e-07	0.841569	0.667	0.304	0.0177663	Mp9	Scarb1
Specc11	8.09863e-07	0.679475	0.5	0.164	0.0185378	Mp9	Specc1
Cpeb41	8.36541e-07	0.736926	0.8	0.399	0.0191484	Mp9	Cpeb4
Tssc4	8.4498e-07	0.471349	0.367	0.095	0.0193416	Mp9	Tssc4
Relch1	8.4699e-07	0.852768	0.8	0.461	0.0193876	Mp9	Relch
Klf31	8.50623e-07	0.717206	0.7	0.319	0.0194708	Mp9	Klf3
Tent5a2	8.65088e-07	0.651412	0.8	0.386	0.0198019	Mp9	Tent5a
Itpk1	8.73782e-07	0.460437	0.667	0.271	0.0200009	Mp9	Itpk1
Tpst1	8.78511e-07	0.319832	0.267	0.055	0.0201091	Mp9	Tpst1
Pmepa1	8.81223e-07	0.961267	0.8	0.498	0.0201712	Mp9	Pmepa1
Mcfd21	9.34944e-07	0.333984	0.567	0.201	0.0214009	Mp9	Mcfd2
Slc37a21	9.4681e-07	0.618513	0.5	0.169	0.0216725	Mp9	Slc37a2
Zmym6	9.49677e-07	0.522935	0.467	0.148	0.0217381	Mp9	Zmym6
Daglb3	9.71673e-07	0.718288	0.533	0.193	0.0222416	Mp9	Daglb
Gsk3b2	9.74262e-07	0.779063	0.867	0.582	0.0223009	Mp9	Gsk3b
R3hcc1l3	9.9877e-07	0.636826	0.733	0.35	0.0228619	Mp9	R3hcc1l
Atf7ip4	1.00297e-06	0.658738	0.967	0.52	0.0229579	Mp9	Atf7ip
Camta2	1.00544e-06	0.337469	0.667	0.282	0.0230145	Mp9	Camta2
Ralgps12	1.02287e-06	0.425427	0.6	0.218	0.0234135	Mp9	Ralgps1
Dram12	1.09697e-06	0.586439	0.367	0.095	0.0251097	Mp9	Dram1
Trim30d2	1.09944e-06	0.626557	0.7	0.336	0.0251662	Mp9	Trim30d
Clcn52	1.10552e-06	0.773215	0.7	0.324	0.0253054	Mp9	Clcn5
Ubl31	1.15399e-06	0.743449	0.867	0.566	0.0264148	Mp9	Ubl3
Stag14	1.15512e-06	0.875752	0.9	0.619	0.0264408	Mp9	Stag1
Luzp12	1.16871e-06	0.578055	0.6	0.249	0.0267518	Mp9	Luzp1
Lamp13	1.17478e-06	0.759778	0.9	0.674	0.0268908	Mp9	Lamp1
Uhrf2	1.23444e-06	0.506747	0.733	0.346	0.0282562	Mp9	Uhrf2
Pkp42	1.25251e-06	0.947978	0.5	0.178	0.0286699	Mp9	Pkp4
Zfp3951	1.27637e-06	0.359626	0.333	0.083	0.0292161	Mp9	Zfp395
Slc44a51	1.29462e-06	0.814345	0.4	0.115	0.0296339	Mp9	Slc44a5
Fam193a3	1.31888e-06	0.68548	0.867	0.491	0.0301891	Mp9	Fam193a
Pik3r13	1.35285e-06	0.80578	0.867	0.567	0.0309667	Mp9	Pik3r1
Dtnbp11	1.37799e-06	0.622157	0.733	0.347	0.0315423	Mp9	Dtnbp1
Ppard	1.40738e-06	0.791247	0.633	0.297	0.032215	Mp9	Ppard
Tmem68	1.42508e-06	0.697149	0.567	0.224	0.0326201	Mp9	Tmem68
Rgl2	1.43508e-06	0.273981	0.5	0.16	0.0328489	Mp9	Rgl2
Wwox2	1.43616e-06	0.896358	0.767	0.378	0.0328737	Mp9	Wwox
Rab7b1	1.46235e-06	0.34004	0.367	0.091	0.0334731	Mp9	Rab7b
Xrcc43	1.47453e-06	0.690664	0.667	0.299	0.033752	Mp9	Xrcc4
Rbm62	1.50055e-06	0.846195	0.933	0.548	0.0343476	Mp9	Rbm6
Slc12a64	1.51825e-06	0.657475	0.9	0.579	0.0347527	Mp9	Slc12a6
Epb412	1.52702e-06	0.8792	0.833	0.457	0.0349536	Mp9	Epb41
Mecp22	1.53662e-06	0.71663	0.767	0.399	0.0351733	Mp9	Mecp2
Clip2	1.56311e-06	0.474843	0.467	0.156	0.0357796	Mp9	Clip2
Ust1	1.58454e-06	0.564255	0.5	0.173	0.0362701	Mp9	Ust
Il10ra3	1.60147e-06	0.781644	0.8	0.467	0.0366577	Mp9	Il10ra
Cd401	1.64521e-06	0.741751	0.433	0.136	0.0376588	Mp9	Cd40
Hexa3	1.6551e-06	0.628173	0.967	0.589	0.0378852	Mp9	Hexa
Ehd11	1.66986e-06	0.640768	0.667	0.293	0.0382232	Mp9	Ehd1
Tlk1	1.68361e-06	0.678309	0.8	0.497	0.0385379	Mp9	Tlk1
Nhlrc3	1.74851e-06	0.325038	0.433	0.132	0.0400235	Mp9	Nhlrc3
Klf71	1.75418e-06	0.463309	0.733	0.322	0.0401531	Mp9	Klf7
Casp9	1.79027e-06	0.708913	0.367	0.105	0.0409793	Mp9	Casp9
Ammecr1l	1.80571e-06	0.559344	0.567	0.227	0.0413326	Mp9	Ammecr1l
Dop1a3	1.95031e-06	0.545983	0.7	0.347	0.0446426	Mp9	Dop1a
Wdr201	2.04037e-06	0.706677	0.7	0.359	0.0467041	Mp9	Wdr20
4732471J01Rik2	2.05849e-06	0.655114	0.5	0.176	0.0471188	Mp9	4732471J01Rik
Hps5	2.07266e-06	0.608827	0.633	0.268	0.0474432	Mp9	Hps5
Ttyh32	2.10148e-06	0.75051	0.6	0.244	0.0481028	Mp9	Ttyh3
Tmem1642	2.13341e-06	0.939052	0.833	0.475	0.0488337	Mp9	Tmem164
Cep1201	2.14674e-06	0.710668	0.7	0.315	0.049139	Mp9	Cep120
Ago32	2.16591e-06	1.00851	0.667	0.312	0.0495777	Mp9	Ago3
Zfp90	2.23969e-06	0.439181	0.467	0.158	0.0512665	Mp9	Zfp90
Ing4	2.24265e-06	0.522259	0.6	0.253	0.0513343	Mp9	Ing4
Plbd15	2.30535e-06	0.760702	0.933	0.523	0.0527695	Mp9	Plbd1
Vav33	2.41021e-06	0.693494	0.867	0.46	0.0551696	Mp9	Vav3
Ranbp10	2.44577e-06	0.359032	0.567	0.218	0.0559838	Mp9	Ranbp10
Gpatch23	2.44842e-06	0.624721	0.7	0.326	0.0560444	Mp9	Gpatch2
Tcf203	2.47453e-06	0.603094	1	0.593	0.056642	Mp9	Tcf20
Zyg11b	2.51452e-06	0.726716	0.633	0.302	0.0575573	Mp9	Zyg11b
Nlrp1a2	2.54884e-06	0.509859	0.467	0.161	0.0583429	Mp9	Nlrp1a
Syk2	2.5992e-06	0.840121	0.833	0.587	0.0594958	Mp9	Syk
2010013B24Rik	2.66928e-06	0.402117	0.333	0.086	0.0610998	Mp9	2010013B24Rik
Umad12	2.71511e-06	0.808716	0.733	0.36	0.0621489	Mp9	Umad1
Hrh11	2.76357e-06	0.332577	0.4	0.117	0.0632581	Mp9	Hrh1
Herc43	2.76816e-06	0.586994	0.8	0.47	0.0633633	Mp9	Herc4
Aim23	2.80541e-06	0.870913	0.833	0.541	0.0642158	Mp9	Aim2
Adipor12	2.85494e-06	0.361744	0.767	0.388	0.0653496	Mp9	Adipor1
Birc63	2.89516e-06	0.799282	0.933	0.647	0.0662703	Mp9	Birc6
Ssh23	2.932e-06	1.121	0.967	0.629	0.0671134	Mp9	Ssh2
Kif13a2	2.94403e-06	0.412596	0.633	0.263	0.067389	Mp9	Kif13a
Npepps	3.08071e-06	0.793653	0.667	0.353	0.0705174	Mp9	Npepps
AC149090.12	3.08659e-06	0.732292	0.833	0.54	0.0706519	Mp9	AC149090.1
Scmh11	3.10339e-06	0.827845	0.667	0.325	0.0710366	Mp9	Scmh1
Ptpra3	3.12278e-06	0.641205	0.867	0.495	0.0714804	Mp9	Ptpra
Rnf1493	3.13939e-06	1.05581	0.8	0.528	0.0718607	Mp9	Rnf149
Mllt104	3.26034e-06	0.684634	0.867	0.569	0.0746292	Mp9	Mllt10
Tmem205	3.32929e-06	0.353214	0.433	0.136	0.0762074	Mp9	Tmem205
Slc29a11	3.3509e-06	0.489085	0.567	0.231	0.0767021	Mp9	Slc29a1
Qk2	3.35267e-06	0.772599	0.9	0.597	0.0767426	Mp9	Qk
Odr41	3.4829e-06	0.615569	0.567	0.24	0.0797236	Mp9	Odr4
Tbc1d13	3.50204e-06	0.629194	0.9	0.541	0.0801618	Mp9	Tbc1d1
Nipbl3	3.53927e-06	0.688504	0.967	0.668	0.081014	Mp9	Nipbl
Dgkz3	3.55008e-06	0.580997	0.667	0.31	0.0812613	Mp9	Dgkz
Pik3cb1	3.56379e-06	0.666017	0.767	0.409	0.0815752	Mp9	Pik3cb
Phip1	3.58125e-06	0.889291	0.833	0.529	0.0819749	Mp9	Phip
Ext13	3.6755e-06	1.0682	0.733	0.39	0.0841322	Mp9	Ext1
Ppt12	3.73527e-06	0.476018	0.833	0.51	0.0855003	Mp9	Ppt1
Asah11	3.86796e-06	0.773143	0.833	0.621	0.0885376	Mp9	Asah1
Exoc62	4.03568e-06	0.810863	0.8	0.529	0.0923767	Mp9	Exoc6
Lair12	4.10088e-06	0.77457	0.933	0.547	0.0938691	Mp9	Lair1
Atxn71	4.12019e-06	0.887005	0.767	0.447	0.0943112	Mp9	Atxn7
Wdr265	4.12564e-06	0.600532	0.867	0.541	0.0944359	Mp9	Wdr26
Stx18	4.21188e-06	0.636123	0.6	0.239	0.09641	Mp9	Stx18
Zfp991	4.21871e-06	0.356235	0.5	0.175	0.0965663	Mp9	Zfp991
Tasor3	4.38123e-06	0.674091	0.833	0.493	0.100286	Mp9	Tasor
Pik3c2a2	4.46702e-06	0.748432	0.7	0.372	0.10225	Mp9	Pik3c2a
Tesk21	4.6678e-06	0.619003	0.4	0.129	0.106846	Mp9	Tesk2
Dgat2	4.76968e-06	0.258282	0.267	0.059	0.109178	Mp9	Dgat2
Pik3ca3	4.79896e-06	0.538733	0.767	0.387	0.109848	Mp9	Pik3ca
Rassf11	4.89054e-06	0.544237	0.633	0.288	0.111945	Mp9	Rassf1
Map2k62	4.8906e-06	0.684586	0.633	0.29	0.111946	Mp9	Map2k6
Tbc1d231	4.91109e-06	0.574119	0.7	0.372	0.112415	Mp9	Tbc1d23
Ccr52	4.99647e-06	0.680041	0.633	0.252	0.114369	Mp9	Ccr5
Mtmr33	5.13039e-06	0.762088	0.867	0.531	0.117435	Mp9	Mtmr3
Adcy72	5.14906e-06	0.744446	0.867	0.536	0.117862	Mp9	Adcy7
Alpk13	5.19893e-06	0.793265	0.6	0.275	0.119003	Mp9	Alpk1
Tmem104	5.35636e-06	0.462708	0.433	0.153	0.122607	Mp9	Tmem104
Zfp326	5.42246e-06	0.636917	0.5	0.188	0.12412	Mp9	Zfp326
Rabgef1	5.62978e-06	0.756648	0.5	0.189	0.128866	Mp9	Rabgef1
Tmem170b1	5.64775e-06	0.672636	0.6	0.262	0.129277	Mp9	Tmem170b
Snx143	5.66612e-06	0.393404	0.467	0.165	0.129697	Mp9	Snx14
Arhgef112	5.90222e-06	0.70351	0.6	0.286	0.135102	Mp9	Arhgef11
Tcn21	5.95701e-06	0.490187	0.633	0.292	0.136356	Mp9	Tcn2
Snx23	5.96636e-06	0.622438	0.767	0.439	0.13657	Mp9	Snx2
Nfat52	5.99193e-06	0.84848	0.767	0.42	0.137155	Mp9	Nfat5
Trio2	6.15978e-06	0.675366	0.7	0.369	0.140997	Mp9	Trio
Fbxw17	6.23124e-06	0.286542	0.3	0.073	0.142633	Mp9	Fbxw17
4930599N23Rik	6.26776e-06	0.258956	0.267	0.061	0.143469	Mp9	4930599N23Rik
Dnmbp	6.3253e-06	0.647331	0.533	0.21	0.144786	Mp9	Dnmbp
Mier12	6.3354e-06	0.78061	0.867	0.554	0.145017	Mp9	Mier1
Lipa2	6.43975e-06	0.838704	0.8	0.451	0.147406	Mp9	Lipa
Chkb	6.5528e-06	0.279404	0.433	0.142	0.149994	Mp9	Chkb
Nuak21	6.58701e-06	0.499249	0.467	0.17	0.150777	Mp9	Nuak2
Gm462242	6.75305e-06	0.507405	0.567	0.233	0.154577	Mp9	Gm46224
Sntb22	6.76599e-06	0.380922	0.5	0.178	0.154873	Mp9	Sntb2
Arap11	6.76729e-06	0.369415	0.633	0.274	0.154903	Mp9	Arap1
Igtp1	6.79758e-06	0.505292	0.4	0.121	0.155597	Mp9	Igtp
Herc12	6.81657e-06	0.534507	0.9	0.545	0.156031	Mp9	Herc1
Bcas33	6.82558e-06	0.724904	0.8	0.472	0.156238	Mp9	Bcas3
Ifi2092	6.82633e-06	0.29471	0.7	0.303	0.156255	Mp9	Ifi209
Bcl2a1b2	6.86268e-06	0.29954	0.833	0.391	0.157087	Mp9	Bcl2a1b
Asb23	6.94298e-06	0.717654	0.867	0.449	0.158925	Mp9	Asb2
Pcmtd13	7.02692e-06	0.814315	0.767	0.452	0.160846	Mp9	Pcmtd1
Tet32	7.12484e-06	0.647664	0.8	0.496	0.163088	Mp9	Tet3
Cep3503	7.17394e-06	0.766005	0.833	0.519	0.164211	Mp9	Cep350
Nedd4l4	7.18796e-06	0.651325	0.8	0.496	0.164532	Mp9	Nedd4l
Sesn11	7.30371e-06	0.428963	0.667	0.289	0.167182	Mp9	Sesn1
Ptprc5	7.31145e-06	0.601932	0.933	0.831	0.167359	Mp9	Ptprc
Agk	7.40189e-06	0.426979	0.4	0.129	0.169429	Mp9	Agk
Ctsb3	7.61166e-06	0.706444	0.967	0.778	0.174231	Mp9	Ctsb
Gusb	7.66784e-06	0.553563	0.7	0.35	0.175517	Mp9	Gusb
Tpd522	7.70192e-06	0.654311	0.967	0.607	0.176297	Mp9	Tpd52
Ern13	7.76213e-06	0.62216	0.733	0.353	0.177675	Mp9	Ern1
Atp9b3	7.87941e-06	0.745116	0.767	0.443	0.18036	Mp9	Atp9b
Ppp4r11	8.04895e-06	0.377724	0.6	0.251	0.184241	Mp9	Ppp4r1
Nsd13	8.12814e-06	0.686281	0.967	0.63	0.186053	Mp9	Nsd1
Tbc1d22a2	8.26668e-06	0.718018	0.8	0.425	0.189224	Mp9	Tbc1d22a
Zkscan33	8.47047e-06	0.627818	0.7	0.358	0.193889	Mp9	Zkscan3
Runx11	8.63219e-06	0.417533	1	0.601	0.197591	Mp9	Runx1
Itpr23	8.73389e-06	0.623572	0.933	0.581	0.199919	Mp9	Itpr2
Tnks22	8.76121e-06	0.625791	0.867	0.508	0.200544	Mp9	Tnks2
Mpeg12	8.78615e-06	0.699329	0.967	0.706	0.201115	Mp9	Mpeg1
Anxa32	8.84153e-06	0.310367	0.4	0.12	0.202383	Mp9	Anxa3
Pign1	8.86326e-06	0.854338	0.567	0.267	0.20288	Mp9	Pign
Fkbp151	8.95935e-06	0.574678	0.8	0.477	0.205079	Mp9	Fkbp15
Rcor12	9.01731e-06	0.935633	0.733	0.382	0.206406	Mp9	Rcor1
Lbh2	9.07181e-06	0.690376	0.9	0.573	0.207654	Mp9	Lbh
Mfsd11	9.16945e-06	0.334044	0.367	0.108	0.209889	Mp9	Mfsd11
Atp7a3	9.19063e-06	0.525006	0.7	0.352	0.210374	Mp9	Atp7a
Abcd4	9.20159e-06	0.532024	0.3	0.079	0.210624	Mp9	Abcd4
Tanc1	9.26791e-06	0.428255	0.4	0.129	0.212142	Mp9	Tanc1
Micu32	9.34472e-06	0.507061	0.5	0.189	0.213901	Mp9	Micu3
Zc3h7a3	9.56757e-06	0.593154	0.9	0.507	0.219002	Mp9	Zc3h7a
Stim12	9.57779e-06	0.530547	0.767	0.413	0.219236	Mp9	Stim1
Peli22	9.67697e-06	0.546728	0.633	0.266	0.221506	Mp9	Peli2
Mef2a3	9.89578e-06	0.78615	0.9	0.65	0.226514	Mp9	Mef2a
Pnpla81	1.01232e-05	0.5423	0.633	0.297	0.231721	Mp9	Pnpla8
Parp121	1.07821e-05	0.325628	0.433	0.147	0.246803	Mp9	Parp12
Gpr553	1.11854e-05	0.301083	0.733	0.327	0.256033	Mp9	Gpr55
Whamm	1.12916e-05	0.321111	0.467	0.172	0.258464	Mp9	Whamm
Cd383	1.13464e-05	0.674705	0.6	0.268	0.259719	Mp9	Cd38
Vwa5a3	1.13884e-05	0.296457	0.7	0.311	0.260681	Mp9	Vwa5a
Ncoa33	1.14972e-05	0.587276	0.833	0.558	0.263171	Mp9	Ncoa3
Mapkapk32	1.17846e-05	0.763373	0.633	0.295	0.269749	Mp9	Mapkapk3
Fam45a	1.17946e-05	0.533459	0.5	0.192	0.269979	Mp9	Fam45a
Exoc6b2	1.19461e-05	0.629291	0.7	0.36	0.273446	Mp9	Exoc6b
Oasl21	1.19534e-05	0.45233	0.433	0.143	0.273612	Mp9	Oasl2
Skil2	1.20883e-05	0.682915	0.867	0.521	0.2767	Mp9	Skil
Myo1e3	1.22108e-05	0.828247	0.467	0.162	0.279506	Mp9	Myo1e
4921511C10Rik	1.23053e-05	0.290997	0.267	0.064	0.281668	Mp9	4921511C10Rik
Chd23	1.23761e-05	0.658681	0.9	0.545	0.283289	Mp9	Chd2
Tor3a	1.2532e-05	0.35994	0.6	0.259	0.286857	Mp9	Tor3a
Fto3	1.27302e-05	0.73732	0.767	0.46	0.291394	Mp9	Fto
Src	1.27829e-05	0.275116	0.333	0.094	0.292601	Mp9	Src
Iqsec22	1.29024e-05	0.495127	0.5	0.189	0.295335	Mp9	Iqsec2
Gnaq2	1.32178e-05	0.729207	0.967	0.629	0.302556	Mp9	Gnaq
Srek11	1.3628e-05	0.57363	0.7	0.411	0.311945	Mp9	Srek1
Fermt31	1.38038e-05	0.603149	0.867	0.565	0.315968	Mp9	Fermt3
Mast2	1.38913e-05	0.395532	0.333	0.093	0.317972	Mp9	Mast2
Foxn34	1.42662e-05	0.789484	0.967	0.671	0.326553	Mp9	Foxn3
Rab434	1.45306e-05	0.532275	0.933	0.519	0.332605	Mp9	Rab43
Ralgps22	1.45328e-05	0.565636	0.6	0.236	0.332657	Mp9	Ralgps2
Klra172	1.46199e-05	0.67035	0.667	0.298	0.33465	Mp9	Klra17
Rbm473	1.46392e-05	0.677629	0.9	0.568	0.335091	Mp9	Rbm47
Map44	1.4936e-05	0.780508	0.833	0.486	0.341885	Mp9	Map4
Fam49b3	1.58892e-05	0.711819	1	0.755	0.363703	Mp9	Fam49b
Ing3	1.61766e-05	0.432607	0.5	0.196	0.370282	Mp9	Ing3
Rnf1694	1.61885e-05	0.680789	0.733	0.431	0.370556	Mp9	Rnf169
Clock1	1.62407e-05	0.481743	0.6	0.281	0.37175	Mp9	Clock
BE692007	1.63882e-05	0.276344	0.3	0.077	0.375127	Mp9	BE692007
Phc33	1.64485e-05	0.549467	0.667	0.366	0.376505	Mp9	Phc3
Nostrin3	1.68236e-05	0.676503	0.433	0.15	0.385093	Mp9	Nostrin
Ubash3b3	1.69507e-05	0.387368	0.767	0.419	0.388001	Mp9	Ubash3b
Ap2a22	1.71648e-05	0.450841	0.8	0.436	0.392903	Mp9	Ap2a2
Slc30a1	1.7316e-05	0.542738	0.3	0.084	0.396364	Mp9	Slc30a1
Ntng22	1.77543e-05	0.479318	0.433	0.159	0.406395	Mp9	Ntng2
Nipa21	1.79506e-05	0.596635	0.767	0.445	0.41089	Mp9	Nipa2
Smg13	1.79815e-05	0.562394	0.9	0.564	0.411598	Mp9	Smg1
Tiparp1	1.8747e-05	0.670654	0.667	0.329	0.429119	Mp9	Tiparp
Smchd14	1.92642e-05	0.652191	0.833	0.557	0.440957	Mp9	Smchd1
Vps39	1.98562e-05	0.415765	0.5	0.2	0.454507	Mp9	Vps39
Crybg11	2.01031e-05	0.321742	0.433	0.153	0.460161	Mp9	Crybg1
Acer32	2.01141e-05	0.605787	0.833	0.48	0.460411	Mp9	Acer3
Vps13c3	2.05311e-05	0.450615	0.733	0.363	0.469957	Mp9	Vps13c
Galnt102	2.06382e-05	0.565263	0.467	0.179	0.472408	Mp9	Galnt10
Spint13	2.08678e-05	0.490573	0.733	0.329	0.477665	Mp9	Spint1
Kdm3b	2.088e-05	0.537271	0.8	0.452	0.477944	Mp9	Kdm3b
Celf12	2.1996e-05	0.548342	0.833	0.547	0.503489	Mp9	Celf1
Mib11	2.20571e-05	0.736882	0.733	0.414	0.504887	Mp9	Mib1
Far12	2.21856e-05	0.544241	0.867	0.535	0.507829	Mp9	Far1
Ank3	2.24516e-05	0.706982	0.567	0.266	0.513917	Mp9	Ank
Stat5b3	2.26006e-05	0.494845	0.8	0.44	0.517329	Mp9	Stat5b
Prdm4	2.27319e-05	0.404409	0.3	0.081	0.520333	Mp9	Prdm4
Cerk2	2.27435e-05	0.450183	0.8	0.427	0.520599	Mp9	Cerk
Ptpro1	2.28249e-05	0.287129	0.433	0.144	0.522461	Mp9	Ptpro
Pcca3	2.28683e-05	0.63585	0.667	0.343	0.523454	Mp9	Pcca
Setd53	2.31499e-05	0.747823	0.8	0.52	0.529901	Mp9	Setd5
Gm70721	2.35618e-05	0.475741	0.533	0.234	0.53933	Mp9	Gm7072
Kcnk61	2.36686e-05	0.396793	0.467	0.18	0.541773	Mp9	Kcnk6
Rab8b2	2.3885e-05	0.453394	0.9	0.649	0.546727	Mp9	Rab8b
Eea12	2.4125e-05	0.622344	0.667	0.324	0.552222	Mp9	Eea1
Parp111	2.42779e-05	0.528063	0.567	0.264	0.555722	Mp9	Parp11
Mtm11	2.44514e-05	0.578397	0.633	0.287	0.559692	Mp9	Mtm1
Cdk133	2.49008e-05	0.660284	0.9	0.562	0.569979	Mp9	Cdk13
Lrrk14	2.54617e-05	0.73885	0.833	0.541	0.582819	Mp9	Lrrk1
Fli13	2.55553e-05	0.656751	0.933	0.636	0.58496	Mp9	Fli1
Ifi2034	2.58737e-05	0.71263	0.767	0.429	0.592248	Mp9	Ifi203
Smad31	2.61546e-05	0.442475	0.3	0.084	0.59868	Mp9	Smad3
Sgk33	2.63383e-05	0.690079	0.767	0.451	0.602884	Mp9	Sgk3
Crlf31	2.64128e-05	0.517933	0.867	0.521	0.604588	Mp9	Crlf3
4933406I18Rik2	2.66575e-05	0.787711	0.467	0.174	0.61019	Mp9	4933406I18Rik
Tspan133	2.68802e-05	0.688269	0.833	0.714	0.615288	Mp9	Tspan13
Stag21	2.74124e-05	0.591113	0.867	0.601	0.627469	Mp9	Stag2
Wdpcp	2.74149e-05	0.529849	0.3	0.084	0.627526	Mp9	Wdpcp
Fggy1	2.87839e-05	0.612981	0.433	0.159	0.658863	Mp9	Fggy
Mlxip2	2.97459e-05	0.851637	0.667	0.396	0.680885	Mp9	Mlxip
Trip123	2.97562e-05	0.696749	0.9	0.63	0.681119	Mp9	Trip12
Ppp2cb	2.97575e-05	0.531821	0.5	0.206	0.681149	Mp9	Ppp2cb
Map3k111	3.05978e-05	0.39439	0.433	0.163	0.700384	Mp9	Map3k11
Atp13a33	3.06461e-05	0.856725	0.8	0.496	0.701488	Mp9	Atp13a3
Pogz	3.0821e-05	0.527626	0.567	0.259	0.705493	Mp9	Pogz
Ddi23	3.1366e-05	0.734945	0.8	0.537	0.717967	Mp9	Ddi2
Camk1d2	3.15799e-05	0.373147	1	0.884	0.722865	Mp9	Camk1d
Mthfs1	3.17818e-05	0.638739	0.6	0.314	0.727485	Mp9	Mthfs
Elp42	3.20186e-05	0.521858	0.633	0.299	0.732906	Mp9	Elp4
Herc62	3.32089e-05	0.704569	0.567	0.269	0.760152	Mp9	Herc6
Aopep2	3.41118e-05	0.56684	0.733	0.382	0.780819	Mp9	Aopep
Kidins2202	3.41368e-05	0.831982	0.733	0.43	0.781391	Mp9	Kidins220
Snx251	3.44013e-05	0.793984	0.433	0.168	0.787446	Mp9	Snx25
Zfp7103	3.57201e-05	0.592563	0.833	0.522	0.817633	Mp9	Zfp710
Tgfb12	3.68896e-05	0.565928	0.967	0.681	0.844403	Mp9	Tgfb1
Cdkal13	3.84457e-05	0.740851	0.767	0.452	0.880021	Mp9	Cdkal1
Lgals3bp2	3.90026e-05	0.37639	0.6	0.288	0.892769	Mp9	Lgals3bp
Slc23a2	3.91113e-05	0.690994	0.567	0.29	0.895258	Mp9	Slc23a2
Thada2	4.04633e-05	0.610239	0.767	0.443	0.926205	Mp9	Thada
Mgmt	4.2606e-05	0.397613	0.333	0.099	0.975252	Mp9	Mgmt
Hdac83	4.29967e-05	0.526334	0.633	0.319	0.984193	Mp9	Hdac8
Mindy22	4.33448e-05	0.544203	0.767	0.387	0.992164	Mp9	Mindy2
Grk33	4.34646e-05	0.799359	0.667	0.369	0.994904	Mp9	Grk3
Panx1	4.40637e-05	0.529193	0.533	0.229	1	Mp9	Panx1
Fam234a1	4.41478e-05	0.264014	0.4	0.137	1	Mp9	Fam234a
Atg72	4.43455e-05	0.557348	0.6	0.301	1	Mp9	Atg7
Nedd94	4.46896e-05	0.660971	0.9	0.622	1	Mp9	Nedd9
Ylpm13	4.46915e-05	0.468732	0.733	0.411	1	Mp9	Ylpm1
Arntl2	4.48912e-05	0.613591	0.4	0.146	1	Mp9	Arntl
Adap12	4.53729e-05	0.400561	0.467	0.186	1	Mp9	Adap1
Zcchc73	4.5823e-05	0.811435	0.9	0.624	1	Mp9	Zcchc7
Gm265201	4.66353e-05	0.344231	0.367	0.119	1	Mp9	Gm26520
Stx82	4.68169e-05	0.599289	0.8	0.524	1	Mp9	Stx8
Ranbp93	4.7415e-05	0.661125	0.767	0.427	1	Mp9	Ranbp9
Lmbrd11	4.74365e-05	0.732334	0.633	0.335	1	Mp9	Lmbrd1
Usp40	4.76665e-05	0.450474	0.5	0.207	1	Mp9	Usp40
Mapre23	5.02903e-05	0.661784	0.633	0.341	1	Mp9	Mapre2
Hck3	5.05945e-05	0.584094	0.833	0.467	1	Mp9	Hck
Eml61	5.28314e-05	0.922963	0.533	0.25	1	Mp9	Eml6
Smad5	5.31919e-05	0.309796	0.4	0.142	1	Mp9	Smad5
Casd1	5.33182e-05	0.321375	0.567	0.243	1	Mp9	Casd1
Klhl91	5.35217e-05	0.452497	0.667	0.347	1	Mp9	Klhl9
Btbd92	5.4353e-05	0.881889	0.833	0.572	1	Mp9	Btbd9
Klhl62	5.46332e-05	0.41113	0.733	0.361	1	Mp9	Klhl6
Galk2	5.50107e-05	0.537703	0.633	0.322	1	Mp9	Galk2
Tnfaip22	5.54189e-05	0.557073	0.7	0.333	1	Mp9	Tnfaip2
Lpar61	5.55511e-05	0.347778	0.633	0.298	1	Mp9	Lpar6
Btaf12	5.57013e-05	0.66455	0.767	0.473	1	Mp9	Btaf1
Rb13	5.57371e-05	0.489016	0.8	0.48	1	Mp9	Rb1
Dis3l22	5.60603e-05	0.509203	0.7	0.384	1	Mp9	Dis3l2
Snx11	5.63563e-05	0.375492	0.367	0.129	1	Mp9	Snx11
Asxl23	5.64944e-05	0.726244	0.8	0.536	1	Mp9	Asxl2
Tns12	5.69234e-05	0.618901	0.433	0.164	1	Mp9	Tns1
Mark32	5.75591e-05	0.539699	0.867	0.478	1	Mp9	Mark3
Pla2g151	5.76508e-05	0.298732	0.333	0.101	1	Mp9	Pla2g15
Adam17	5.82257e-05	0.755412	0.733	0.438	1	Mp9	Adam17
Man2b12	5.87341e-05	0.505896	0.867	0.583	1	Mp9	Man2b1
Atad2b3	5.87934e-05	0.534145	0.867	0.542	1	Mp9	Atad2b
Rnf2162	5.88746e-05	0.706134	0.767	0.466	1	Mp9	Rnf216
Coro71	5.9169e-05	0.508571	0.633	0.343	1	Mp9	Coro7
Tra2a3	6.02615e-05	0.677884	0.833	0.538	1	Mp9	Tra2a
Rspry1	6.20493e-05	0.45673	0.667	0.365	1	Mp9	Rspry1
Frrs11	6.33558e-05	0.407373	0.667	0.315	1	Mp9	Frrs1
Mxi1	6.36121e-05	0.705767	0.467	0.196	1	Mp9	Mxi1
Ccdc93	6.37328e-05	0.475974	0.4	0.147	1	Mp9	Ccdc93
Trip112	6.44363e-05	0.517589	0.833	0.507	1	Mp9	Trip11
Patl1	6.47808e-05	0.51766	0.467	0.199	1	Mp9	Patl1
Smg62	6.52474e-05	0.598906	0.8	0.544	1	Mp9	Smg6
Vipas39	6.6193e-05	0.255569	0.433	0.169	1	Mp9	Vipas39
Smyd32	6.63181e-05	0.700658	0.833	0.519	1	Mp9	Smyd3
Arih22	6.79093e-05	0.466267	0.7	0.396	1	Mp9	Arih2
Akap102	6.79509e-05	0.739323	0.767	0.461	1	Mp9	Akap10
Usp241	6.86476e-05	0.435757	0.7	0.378	1	Mp9	Usp24
Tab24	6.90527e-05	0.524813	0.933	0.586	1	Mp9	Tab2
Phka1	6.99947e-05	0.566136	0.4	0.153	1	Mp9	Phka1
Uty4	7.00804e-05	0.760088	0.7	0.455	1	Mp9	Uty
Rai12	7.11937e-05	0.454997	0.767	0.4	1	Mp9	Rai1
Smad21	7.23583e-05	0.51284	0.7	0.401	1	Mp9	Smad2
Ndst2	7.38568e-05	0.514257	0.367	0.125	1	Mp9	Ndst2
Atp2a2	7.4043e-05	0.430699	0.733	0.403	1	Mp9	Atp2a2
Tnrc183	7.42364e-05	0.620203	0.733	0.429	1	Mp9	Tnrc18
Arhgap172	7.63991e-05	0.628591	0.833	0.591	1	Mp9	Arhgap17
Spidr1	7.73234e-05	0.560867	0.6	0.295	1	Mp9	Spidr
Usp121	7.78164e-05	0.458701	0.833	0.479	1	Mp9	Usp12
Pola12	7.99708e-05	0.420586	0.533	0.233	1	Mp9	Pola1
Sema4b2	8.0142e-05	0.519679	0.633	0.291	1	Mp9	Sema4b
Arfgef21	8.14784e-05	0.568067	0.667	0.359	1	Mp9	Arfgef2
Zfp839	8.32078e-05	0.337229	0.333	0.107	1	Mp9	Zfp839
Babam23	8.7231e-05	0.778334	0.7	0.455	1	Mp9	Babam2
Serinc33	8.89566e-05	0.701214	0.933	0.68	1	Mp9	Serinc3
6720427I07Rik	8.90924e-05	0.380817	0.467	0.194	1	Mp9	6720427I07Rik
Irf2bp23	9.01674e-05	0.49315	0.933	0.612	1	Mp9	Irf2bp2
Cep1702	9.07106e-05	0.589825	0.7	0.419	1	Mp9	Cep170
Arhgap392	9.16167e-05	0.555982	0.7	0.386	1	Mp9	Arhgap39
Cep1521	9.18005e-05	0.579892	0.467	0.204	1	Mp9	Cep152
N4bp2l11	9.46833e-05	0.567244	0.667	0.365	1	Mp9	N4bp2l1
Gsr3	9.52548e-05	0.255423	0.767	0.405	1	Mp9	Gsr
Atp2c11	9.54657e-05	0.546473	0.633	0.329	1	Mp9	Atp2c1
Pikfyve2	9.59163e-05	0.67864	0.567	0.272	1	Mp9	Pikfyve
Nfkbiz1	9.65913e-05	1.0547	0.6	0.318	1	Mp9	Nfkbiz
Cndp21	9.71542e-05	0.25103	0.567	0.266	1	Mp9	Cndp2
Cd300c21	9.83608e-05	0.45777	0.867	0.579	1	Mp9	Cd300c2
Mtss12	0.000103177	0.444308	0.767	0.403	1	Mp9	Mtss1
Tle43	0.000105138	0.845887	0.733	0.477	1	Mp9	Tle4
Add1	0.00010556	0.40062	0.633	0.333	1	Mp9	Add1
Otud41	0.000105869	0.376306	0.633	0.329	1	Mp9	Otud4
Impact1	0.000106075	0.678347	0.567	0.303	1	Mp9	Impact
Lrmp2	0.000106629	0.509751	0.7	0.366	1	Mp9	Lrmp
Marf12	0.000106958	0.608788	0.733	0.419	1	Mp9	Marf1
Samhd12	0.000108333	0.48926	0.867	0.609	1	Mp9	Samhd1
Parp9	0.000108349	0.477528	0.7	0.383	1	Mp9	Parp9
Vav22	0.000108659	0.56961	0.6	0.316	1	Mp9	Vav2
Ehd42	0.000108735	0.592766	0.567	0.27	1	Mp9	Ehd4
Strn34	0.000109379	0.720098	0.833	0.565	1	Mp9	Strn3
Klhl183	0.000109586	0.438519	0.733	0.391	1	Mp9	Klhl18
Galnt1	0.000109907	0.614983	0.767	0.548	1	Mp9	Galnt1
Rmnd5a2	0.000111492	0.508001	0.733	0.423	1	Mp9	Rmnd5a
Kras1	0.00011253	0.763059	0.767	0.479	1	Mp9	Kras
Eif2ak1	0.000112701	0.374179	0.6	0.305	1	Mp9	Eif2ak1
Ddx173	0.000112915	0.542583	0.833	0.612	1	Mp9	Ddx17
Zfp6383	0.00011346	0.521278	0.833	0.568	1	Mp9	Zfp638
Osbpl11	0.000114699	0.410583	0.467	0.191	1	Mp9	Osbpl11
3110082I17Rik2	0.000114718	0.709044	0.567	0.294	1	Mp9	3110082I17Rik
Dpy19l11	0.00011583	0.633311	0.867	0.497	1	Mp9	Dpy19l1
Abcb1a2	0.000116693	0.658088	0.567	0.284	1	Mp9	Abcb1a
Fars23	0.000118359	0.683343	0.767	0.481	1	Mp9	Fars2
Mprip1	0.000118538	0.269811	0.5	0.205	1	Mp9	Mprip
Cdk143	0.000119891	0.502984	0.733	0.341	1	Mp9	Cdk14
Rars2	0.000120836	0.460602	0.5	0.226	1	Mp9	Rars2
Gak	0.000121862	0.509943	0.767	0.438	1	Mp9	Gak
Mbd4	0.000125076	0.433779	0.333	0.114	1	Mp9	Mbd4
Wdr701	0.000126551	0.467957	0.667	0.362	1	Mp9	Wdr70
Sap1301	0.000126588	0.415054	0.6	0.294	1	Mp9	Sap130
Cd79b	0.000127177	0.265708	0.4	0.142	1	Mp9	Cd79b
Pde3b4	0.000127202	0.512752	0.667	0.355	1	Mp9	Pde3b
Phf21a3	0.000130499	0.632497	0.867	0.554	1	Mp9	Phf21a
Mapk143	0.00013151	0.573252	0.833	0.558	1	Mp9	Mapk14
Mapk8	0.000132082	0.341095	0.467	0.188	1	Mp9	Mapk8
Herc24	0.000132412	0.580257	0.733	0.456	1	Mp9	Herc2
Lgals81	0.000134517	0.42613	0.567	0.302	1	Mp9	Lgals8
Accs	0.000136008	0.493509	0.3	0.097	1	Mp9	Accs
Mbd55	0.000136437	0.705505	0.8	0.509	1	Mp9	Mbd5
Cebpg2	0.000136693	0.252159	0.633	0.317	1	Mp9	Cebpg
Tdrd71	0.000136708	0.376941	0.4	0.15	1	Mp9	Tdrd7
Anapc14	0.000136848	0.557505	0.6	0.286	1	Mp9	Anapc1
Zfp6523	0.000136902	0.508633	0.733	0.451	1	Mp9	Zfp652
Arid1a4	0.000138302	0.388266	0.933	0.577	1	Mp9	Arid1a
Arhgef21	0.000139524	0.466036	0.7	0.379	1	Mp9	Arhgef2
Tnpo12	0.000140278	0.590136	0.767	0.501	1	Mp9	Tnpo1
Arfgap1	0.000141784	0.324567	0.433	0.169	1	Mp9	Arfgap1
Crppa1	0.000142453	0.660058	0.267	0.076	1	Mp9	Crppa
Nsmce23	0.000143103	0.907553	0.7	0.459	1	Mp9	Nsmce2
Cd333	0.000144199	0.46254	0.7	0.37	1	Mp9	Cd33
Casp41	0.000146346	0.517504	0.333	0.106	1	Mp9	Casp4
Gtpbp22	0.000146801	0.449249	0.633	0.313	1	Mp9	Gtpbp2
Myo5a3	0.000148828	0.673687	0.8	0.526	1	Mp9	Myo5a
Pou2f13	0.000149604	0.602344	0.6	0.322	1	Mp9	Pou2f1
Adap2os2	0.00014986	0.731473	0.367	0.144	1	Mp9	Adap2os
9930111J21Rik23	0.00015014	0.445098	0.9	0.53	1	Mp9	9930111J21Rik2
Tgfbr23	0.000150583	0.49766	0.867	0.56	1	Mp9	Tgfbr2
Enpp4	0.000151981	0.453991	0.4	0.154	1	Mp9	Enpp4
Fbxo81	0.000152173	0.592725	0.5	0.224	1	Mp9	Fbxo8
Itm2b2	0.000152868	0.451336	1	0.894	1	Mp9	Itm2b
Csf2ra3	0.000153214	0.439995	0.767	0.442	1	Mp9	Csf2ra
Zfp5162	0.00015353	0.636896	0.533	0.252	1	Mp9	Zfp516
Skap23	0.000154316	0.750266	0.933	0.704	1	Mp9	Skap2
R3hdm21	0.000154784	0.407353	0.8	0.522	1	Mp9	R3hdm2
Bag3	0.000159706	0.287021	0.267	0.08	1	Mp9	Bag3
Rnf1111	0.000163171	0.643076	0.733	0.475	1	Mp9	Rnf111
Vcpip13	0.000164016	0.467661	0.7	0.385	1	Mp9	Vcpip1
Pde4b2	0.000164036	0.923249	0.667	0.395	1	Mp9	Pde4b
Stau2	0.000164133	0.320273	0.3	0.095	1	Mp9	Stau2
Ube3c3	0.000167884	0.774905	0.667	0.414	1	Mp9	Ube3c
Zbtb34	0.000170205	0.451224	0.3	0.097	1	Mp9	Zbtb34
Ptbp31	0.000172075	0.585882	0.967	0.701	1	Mp9	Ptbp3
Lrrc41	0.000178423	0.287693	0.467	0.197	1	Mp9	Lrrc41
Zc3h12d2	0.00018443	0.496592	0.6	0.309	1	Mp9	Zc3h12d
Xpo6	0.00018635	0.419779	0.6	0.348	1	Mp9	Xpo6
Akap8l2	0.000186677	0.359765	0.633	0.32	1	Mp9	Akap8l
Mbtd12	0.000188424	0.76094	0.733	0.475	1	Mp9	Mbtd1
Ccnl21	0.000190167	0.488933	0.7	0.422	1	Mp9	Ccnl2
Odf22	0.000193024	0.435358	0.533	0.261	1	Mp9	Odf2
Zfp8711	0.000193478	0.513283	0.733	0.414	1	Mp9	Zfp871
Tbc1d14	0.000195187	0.567258	0.6	0.315	1	Mp9	Tbc1d14
A330040F15Rik1	0.000195431	0.399413	0.3	0.1	1	Mp9	A330040F15Rik
Eif2ak41	0.000195725	0.402062	0.533	0.268	1	Mp9	Eif2ak4
Mcm9	0.000197009	0.351434	0.5	0.225	1	Mp9	Mcm9
Htr1f	0.000200092	0.51442	0.333	0.121	1	Mp9	Htr1f
Arhgap102	0.000200818	0.641811	0.4	0.162	1	Mp9	Arhgap10
Tsc22d21	0.000208965	0.834712	0.633	0.393	1	Mp9	Tsc22d2
Gm43462	0.000212501	0.304649	0.3	0.103	1	Mp9	Gm43462
Nckap1l3	0.0002141	0.417313	0.867	0.569	1	Mp9	Nckap1l
Mndal5	0.000220704	0.443484	0.767	0.481	1	Mp9	Mndal
Sfmbt1	0.000221479	0.37436	0.533	0.248	1	Mp9	Sfmbt1
Wdr72	0.000222183	0.54692	0.6	0.322	1	Mp9	Wdr7
Map11	0.000228469	0.314192	0.433	0.182	1	Mp9	Map11
Ccnl14	0.000231133	0.377544	0.833	0.507	1	Mp9	Ccnl1
Tgfbrap1	0.000235443	0.648166	0.4	0.157	1	Mp9	Tgfbrap1
Mark21	0.000236354	0.587928	0.733	0.522	1	Mp9	Mark2
Slc35b3	0.000238584	0.392863	0.467	0.21	1	Mp9	Slc35b3
Pced1b1	0.000241189	0.630823	0.4	0.16	1	Mp9	Pced1b
Dock24	0.00024295	0.469101	1	0.715	1	Mp9	Dock2
Rmdn1	0.00024488	0.674825	0.633	0.325	1	Mp9	Rmdn1
Tent4b2	0.000246785	0.299823	0.633	0.332	1	Mp9	Tent4b
Zfp9331	0.000247315	0.369553	0.433	0.179	1	Mp9	Zfp933
Cog53	0.000249469	0.623844	0.833	0.548	1	Mp9	Cog5
Cplane11	0.000251931	0.45844	0.433	0.194	1	Mp9	Cplane1
1810013L24Rik	0.000253005	0.33151	0.7	0.361	1	Mp9	1810013L24Rik
Pdlim53	0.000253683	0.450889	0.733	0.417	1	Mp9	Pdlim5
Slc17a51	0.000256418	0.316033	0.367	0.138	1	Mp9	Slc17a5
Erlin2	0.000258657	0.341103	0.467	0.202	1	Mp9	Erlin2
Rap2a2	0.000259731	0.540602	0.533	0.234	1	Mp9	Rap2a
Zfp5922	0.000265159	0.290426	0.667	0.355	1	Mp9	Zfp592
Rnf382	0.000267568	0.738564	0.6	0.34	1	Mp9	Rnf38
Pfkfb2	0.00026812	0.344697	0.267	0.084	1	Mp9	Pfkfb2
Pfkfb33	0.000271898	0.371781	0.667	0.342	1	Mp9	Pfkfb3
Gpr1413	0.000271931	0.357262	0.667	0.312	1	Mp9	Gpr141
Slc36a12	0.000274059	0.493514	0.367	0.141	1	Mp9	Slc36a1
Tnrc6a1	0.000274156	0.47639	0.767	0.515	1	Mp9	Tnrc6a
Snrnp702	0.000275015	0.448751	0.833	0.605	1	Mp9	Snrnp70
Sec24b2	0.000275531	0.594676	0.633	0.393	1	Mp9	Sec24b
Pip4p2	0.000280912	0.265693	0.3	0.1	1	Mp9	Pip4p2
Dido12	0.000281778	0.634249	0.633	0.413	1	Mp9	Dido1
Ppip5k1	0.000283773	0.34936	0.3	0.102	1	Mp9	Ppip5k1
Eps15l12	0.000284712	0.451824	0.6	0.317	1	Mp9	Eps15l1
Usp343	0.000284819	0.62967	0.9	0.616	1	Mp9	Usp34
Sdccag82	0.000284823	0.638764	0.8	0.483	1	Mp9	Sdccag8
Mindy3	0.000285998	0.884527	0.633	0.387	1	Mp9	Mindy3
Hace11	0.000286476	0.407436	0.433	0.185	1	Mp9	Hace1
Tob2	0.000286954	0.358943	0.533	0.268	1	Mp9	Tob2
Tmem86a2	0.000296313	0.434206	0.567	0.268	1	Mp9	Tmem86a
Prkn	0.000298608	0.4634	0.333	0.118	1	Mp9	Prkn
Grn3	0.000300835	0.495759	0.933	0.653	1	Mp9	Grn
Dnajc14	0.00030342	0.631904	0.867	0.563	1	Mp9	Dnajc1
Ncoa13	0.000305966	0.551828	0.833	0.518	1	Mp9	Ncoa1
Galm1	0.000306329	0.393606	0.433	0.18	1	Mp9	Galm
Kpna44	0.000314301	0.578153	0.9	0.611	1	Mp9	Kpna4
Hdac42	0.000314685	0.358179	0.567	0.295	1	Mp9	Hdac4
Wwp22	0.000318534	0.510313	0.7	0.42	1	Mp9	Wwp2
Batf33	0.000319603	0.303398	0.633	0.305	1	Mp9	Batf3
2210408F21Rik2	0.00032135	0.628487	0.567	0.282	1	Mp9	2210408F21Rik
Arrb22	0.000321856	0.640077	0.7	0.424	1	Mp9	Arrb2
Mlh3	0.000324034	0.334438	0.333	0.124	1	Mp9	Mlh3
Dgcr8	0.000324499	0.335151	0.367	0.137	1	Mp9	Dgcr8
Dpy19l42	0.000331875	0.419604	0.533	0.241	1	Mp9	Dpy19l4
Nrf12	0.000332197	0.395233	0.7	0.417	1	Mp9	Nrf1
Scpep11	0.000334768	0.382486	0.767	0.465	1	Mp9	Scpep1
Rnf1151	0.000338605	0.318185	0.7	0.419	1	Mp9	Rnf115
Mroh1	0.000348333	0.254267	0.5	0.223	1	Mp9	Mroh1
Jmy1	0.000352653	0.410425	0.467	0.211	1	Mp9	Jmy
St8sia42	0.000366403	0.586192	0.9	0.636	1	Mp9	St8sia4
Arhgap351	0.000367146	0.468653	0.467	0.202	1	Mp9	Arhgap35
Frs2	0.000368218	0.2731	0.633	0.331	1	Mp9	Frs2
Snx92	0.000370292	0.436162	0.867	0.523	1	Mp9	Snx9
Spop	0.000374718	0.474961	0.933	0.687	1	Mp9	Spop
Ap3b13	0.000375594	0.61353	0.767	0.562	1	Mp9	Ap3b1
Fosb1	0.000375856	0.960095	0.367	0.158	1	Mp9	Fosb
Sec632	0.000377516	0.514975	0.767	0.456	1	Mp9	Sec63
Tbc1d32	0.00037956	0.341552	0.333	0.123	1	Mp9	Tbc1d32
Lipo3	0.000381238	0.26934	0.267	0.083	1	Mp9	Lipo3
Chic22	0.000381494	0.444934	0.8	0.523	1	Mp9	Chic2
Gm37494	0.00038239	0.456832	0.5	0.246	1	Mp9	Gm37494
Tef	0.000390497	0.399823	0.3	0.101	1	Mp9	Tef
Smurf24	0.000393111	0.547711	0.733	0.471	1	Mp9	Smurf2
Mapkap11	0.000393726	0.583777	0.733	0.489	1	Mp9	Mapkap1
Nin2	0.000395269	0.420318	0.667	0.389	1	Mp9	Nin
Pum13	0.000395653	0.420573	0.833	0.539	1	Mp9	Pum1
Pias2	0.000401002	0.407959	0.6	0.325	1	Mp9	Pias2
9930021J03Rik2	0.000403591	0.411765	0.633	0.355	1	Mp9	9930021J03Rik
Hps32	0.000406871	0.646754	0.667	0.398	1	Mp9	Hps3
Tcp11l2	0.000411724	0.503734	0.333	0.117	1	Mp9	Tcp11l2
Btbd72	0.000418112	0.679304	0.7	0.44	1	Mp9	Btbd7
Mxd42	0.000418339	0.341468	0.8	0.436	1	Mp9	Mxd4
Qrich12	0.000426556	0.553352	0.633	0.37	1	Mp9	Qrich1
Il1b4	0.000429189	0.474218	0.533	0.254	1	Mp9	Il1b
Zfand62	0.000430446	0.404253	0.833	0.574	1	Mp9	Zfand6
Armc82	0.00043616	0.35442	0.667	0.387	1	Mp9	Armc8
Arhgap321	0.000438729	0.72378	0.533	0.262	1	Mp9	Arhgap32
Ikbkg	0.000449333	0.345194	0.367	0.153	1	Mp9	Ikbkg
Phkg2	0.00044942	0.395062	0.433	0.186	1	Mp9	Phkg2
Ap3d11	0.000451745	0.28132	0.7	0.399	1	Mp9	Ap3d1
Rcan3	0.000451798	0.417627	0.333	0.128	1	Mp9	Rcan3
Snx271	0.000459303	0.376355	0.533	0.293	1	Mp9	Snx27
Aagab	0.000460162	0.377587	0.6	0.283	1	Mp9	Aagab
Mrtfb2	0.000461273	0.558008	0.533	0.268	1	Mp9	Mrtfb
Mycbp22	0.000465315	0.45676	0.933	0.67	1	Mp9	Mycbp2
Zmynd82	0.000466596	0.457669	0.833	0.532	1	Mp9	Zmynd8
Osbpl102	0.000467245	0.37556	0.333	0.124	1	Mp9	Osbpl10
Tmbim61	0.000472024	0.450965	0.9	0.719	1	Mp9	Tmbim6
Rc3h21	0.00047865	0.454503	0.7	0.428	1	Mp9	Rc3h2
Zfr4	0.000481204	0.406238	0.8	0.528	1	Mp9	Zfr
Neurl31	0.000481536	0.391516	0.833	0.456	1	Mp9	Neurl3
Heatr1	0.000484063	0.758264	0.433	0.211	1	Mp9	Heatr1
Dck1	0.000492123	0.583387	0.4	0.167	1	Mp9	Dck
Itgb11	0.000498035	0.430327	0.767	0.51	1	Mp9	Itgb1
Pigk1	0.000502824	0.286717	0.567	0.316	1	Mp9	Pigk
Zup12	0.000504435	0.550301	0.667	0.46	1	Mp9	Zup1
Gm45716	0.000508618	0.293146	0.3	0.101	1	Mp9	Gm45716
Pilra2	0.000509623	0.270327	0.8	0.387	1	Mp9	Pilra
Ccny3	0.000520438	0.733496	0.767	0.484	1	Mp9	Ccny
Tmem1751	0.000521129	0.323833	0.433	0.191	1	Mp9	Tmem175
Cyp4f13	0.000526839	0.38901	0.467	0.211	1	Mp9	Cyp4f13
Ctdspl22	0.000532842	0.30077	0.6	0.314	1	Mp9	Ctdspl2
Ubr32	0.000534885	0.576731	0.733	0.447	1	Mp9	Ubr3
Plekhg31	0.000540084	0.409458	0.4	0.169	1	Mp9	Plekhg3
Slc25a25	0.000554488	0.344166	0.433	0.194	1	Mp9	Slc25a25
Ppp1r12c1	0.000556376	0.387789	0.467	0.226	1	Mp9	Ppp1r12c
Rap1b2	0.000563303	0.377077	0.9	0.716	1	Mp9	Rap1b
Itm2c3	0.000566608	0.570603	0.767	0.553	1	Mp9	Itm2c
Leng8	0.000567853	0.468907	0.5	0.249	1	Mp9	Leng8
Bmpr22	0.000583162	0.693502	0.6	0.378	1	Mp9	Bmpr2
Atp11c3	0.000585576	0.566816	0.6	0.345	1	Mp9	Atp11c
Invs2	0.000594836	0.355128	0.433	0.196	1	Mp9	Invs
Bnip22	0.00060036	0.39195	0.833	0.513	1	Mp9	Bnip2
Dhdds1	0.000608801	0.358061	0.5	0.245	1	Mp9	Dhdds
Exoc34	0.000609686	0.458471	0.7	0.45	1	Mp9	Exoc3
Dars2	0.000617354	0.343187	0.267	0.089	1	Mp9	Dars2
Luc7l23	0.000620549	0.511614	0.9	0.662	1	Mp9	Luc7l2
Unk	0.000628771	0.274237	0.433	0.187	1	Mp9	Unk
Ascc2	0.000641568	0.443611	0.5	0.229	1	Mp9	Ascc2
Dhx92	0.000650018	0.339873	0.767	0.453	1	Mp9	Dhx9
Svil3	0.000655212	0.33605	0.8	0.495	1	Mp9	Svil
Rrbp13	0.000656437	0.536825	0.9	0.699	1	Mp9	Rrbp1
Zfp1482	0.000659352	0.890415	0.767	0.573	1	Mp9	Zfp148
Kat2b4	0.000662451	0.562324	0.6	0.361	1	Mp9	Kat2b
St7l1	0.000667498	0.350027	0.533	0.264	1	Mp9	St7l
Tacc21	0.000672745	0.299566	0.3	0.105	1	Mp9	Tacc2
Baz2b4	0.000678875	0.462209	1	0.624	1	Mp9	Baz2b
Parp142	0.000679785	0.598502	0.633	0.38	1	Mp9	Parp14
Dym2	0.000681234	0.447448	0.733	0.442	1	Mp9	Dym
Arnt1	0.000681821	0.537374	0.567	0.343	1	Mp9	Arnt
Ip6k13	0.000687038	0.299283	0.667	0.355	1	Mp9	Ip6k1
Lin52	0.000689215	0.318355	0.467	0.215	1	Mp9	Lin52
Lrrc8d2	0.000692043	0.611724	0.667	0.439	1	Mp9	Lrrc8d
Adam91	0.000696518	0.304394	0.433	0.189	1	Mp9	Adam9
Birc32	0.000697716	0.654282	0.733	0.522	1	Mp9	Birc3
Rnf103	0.000699716	0.2802	0.333	0.13	1	Mp9	Rnf103
Cenpo	0.000701116	0.359361	0.267	0.089	1	Mp9	Cenpo
Rasa12	0.000702911	0.62253	0.667	0.416	1	Mp9	Rasa1
Rpn12	0.000713752	0.263035	0.8	0.507	1	Mp9	Rpn1
Slc3a2	0.000721734	0.547954	0.567	0.338	1	Mp9	Slc3a2
Cd721	0.000742882	0.455825	0.7	0.409	1	Mp9	Cd72
Ctc1	0.000743982	0.312871	0.4	0.163	1	Mp9	Ctc1
Sppl34	0.000747285	0.434849	0.733	0.477	1	Mp9	Sppl3
Kif3b1	0.000750206	0.332143	0.5	0.25	1	Mp9	Kif3b
Dennd5a2	0.000750657	0.669268	0.667	0.426	1	Mp9	Dennd5a
Ap1g1	0.000751304	0.495352	0.733	0.444	1	Mp9	Ap1g1
Helz3	0.000754476	0.56321	0.667	0.444	1	Mp9	Helz
Litaf	0.000756756	0.544516	0.833	0.644	1	Mp9	Litaf
Tmem1352	0.000756916	0.441178	0.633	0.359	1	Mp9	Tmem135
Sppl2a2	0.000757983	0.394254	0.733	0.516	1	Mp9	Sppl2a
Secisbp2l2	0.000759992	0.33506	0.633	0.357	1	Mp9	Secisbp2l
Hectd12	0.00077262	0.488307	0.833	0.592	1	Mp9	Hectd1
Desi22	0.000777033	0.474462	0.533	0.294	1	Mp9	Desi2
Sh3bp21	0.000777635	0.304537	0.533	0.268	1	Mp9	Sh3bp2
Wapl1	0.00077784	0.529792	0.833	0.579	1	Mp9	Wapl
Tmem87a1	0.000779167	0.603828	0.6	0.345	1	Mp9	Tmem87a
Pigu	0.000779876	0.313814	0.433	0.197	1	Mp9	Pigu
Bicra	0.000790263	0.280424	0.633	0.348	1	Mp9	Bicra
2010315B03Rik1	0.000790883	0.364306	0.433	0.2	1	Mp9	2010315B03Rik
Sc5d1	0.000792923	0.457199	0.6	0.339	1	Mp9	Sc5d
Cnnm3	0.00079957	0.266626	0.3	0.109	1	Mp9	Cnnm3
Stx163	0.000800198	0.48307	0.733	0.493	1	Mp9	Stx16
Ino80d2	0.000804598	0.365867	0.667	0.368	1	Mp9	Ino80d
Sil12	0.000819254	0.555585	0.633	0.35	1	Mp9	Sil1
Tfeb2	0.000832346	0.330364	0.6	0.326	1	Mp9	Tfeb
Pik3ap12	0.000836974	0.436805	0.867	0.591	1	Mp9	Pik3ap1
Srcap2	0.000842724	0.475957	0.7	0.383	1	Mp9	Srcap
Mxd1	0.000845548	0.261819	0.467	0.218	1	Mp9	Mxd1
Trim30a2	0.000849214	0.38314	0.833	0.547	1	Mp9	Trim30a
Tsc22d31	0.000852577	0.251189	0.567	0.289	1	Mp9	Tsc22d3
Usp451	0.000853984	0.338715	0.5	0.244	1	Mp9	Usp45
Armh31	0.000866274	0.786657	0.533	0.287	1	Mp9	Armh3
Tom1l22	0.000888744	0.50541	0.533	0.282	1	Mp9	Tom1l2
Khdc41	0.000888993	0.319006	0.6	0.304	1	Mp9	Khdc4
Slmap3	0.000893625	0.421438	0.7	0.439	1	Mp9	Slmap
Aida	0.000898095	0.258173	0.4	0.173	1	Mp9	Aida
Tbc1d10a	0.000898443	0.493333	0.367	0.15	1	Mp9	Tbc1d10a
Atg9a	0.000911907	0.389943	0.267	0.098	1	Mp9	Atg9a
Map3k12	0.000930065	0.497529	0.767	0.524	1	Mp9	Map3k1
Mpp51	0.000932572	0.283678	0.4	0.173	1	Mp9	Mpp5
Ubn24	0.00093543	0.624518	0.7	0.546	1	Mp9	Ubn2
Fbxw44	0.000942423	0.470983	0.6	0.317	1	Mp9	Fbxw4
Lonp23	0.000946832	0.51834	0.667	0.383	1	Mp9	Lonp2
Vti1a3	0.000953907	0.470684	0.8	0.582	1	Mp9	Vti1a
Ttc7b2	0.00097459	0.332135	0.567	0.298	1	Mp9	Ttc7b
Irf1	0.000980933	0.70859	0.733	0.481	1	Mp9	Irf1
Zbtb37	0.000983765	0.364484	0.367	0.158	1	Mp9	Zbtb37
Cybc1	0.00100301	0.281148	0.6	0.31	1	Mp9	Cybc1
Nlrc53	0.00101024	0.331696	0.633	0.353	1	Mp9	Nlrc5
Pdxdc12	0.00102043	0.467999	0.533	0.291	1	Mp9	Pdxdc1
Axin12	0.00102486	0.481099	0.533	0.292	1	Mp9	Axin1
Gtf2h21	0.00104915	0.418595	0.433	0.214	1	Mp9	Gtf2h2
Tecpr2	0.00104994	0.303413	0.433	0.201	1	Mp9	Tecpr2
Phf143	0.0010523	0.460248	0.8	0.536	1	Mp9	Phf14
Rngtt3	0.00106635	0.54882	0.667	0.429	1	Mp9	Rngtt
Rab102	0.0010738	0.531301	0.933	0.645	1	Mp9	Rab10
Btk2	0.00109926	0.298097	0.667	0.367	1	Mp9	Btk
Trim143	0.00110766	0.483256	0.633	0.388	1	Mp9	Trim14
Ubtd11	0.00111558	0.333666	0.4	0.187	1	Mp9	Ubtd1
Dync1h13	0.00111851	0.547419	0.767	0.547	1	Mp9	Dync1h1
Psen12	0.00111953	0.389579	0.667	0.38	1	Mp9	Psen1
Foxn23	0.0011239	0.462786	0.633	0.37	1	Mp9	Foxn2
Hsd17b121	0.00112597	0.36248	0.733	0.487	1	Mp9	Hsd17b12
Cop11	0.00112711	0.487931	0.833	0.553	1	Mp9	Cop1
Arel1	0.00112754	0.356086	0.5	0.251	1	Mp9	Arel1
Kcnip32	0.00113975	0.604293	0.467	0.233	1	Mp9	Kcnip3
Palm	0.0011446	0.458532	0.467	0.224	1	Mp9	Palm
Zmym44	0.0011603	0.467367	0.667	0.373	1	Mp9	Zmym4
Disc13	0.00116981	0.732242	0.533	0.279	1	Mp9	Disc1
Mcu2	0.00117125	0.401189	0.4	0.177	1	Mp9	Mcu
Kdm5c1	0.00117376	0.388534	0.6	0.347	1	Mp9	Kdm5c
Ermap1	0.00117432	0.382205	0.3	0.113	1	Mp9	Ermap
Map3k8	0.0011802	0.407674	0.4	0.178	1	Mp9	Map3k8
Kpna31	0.00118242	0.319737	0.633	0.374	1	Mp9	Kpna3
Prr14l3	0.00118444	0.413756	0.667	0.461	1	Mp9	Prr14l
Hacd32	0.00118661	0.295301	0.367	0.157	1	Mp9	Hacd3
Vps26a1	0.00119048	0.473272	0.667	0.405	1	Mp9	Vps26a
Sos1	0.00119896	0.362306	0.533	0.285	1	Mp9	Sos1
Shld22	0.00119961	0.343898	0.433	0.195	1	Mp9	Shld2
Psme2b	0.00121231	0.415014	0.367	0.161	1	Mp9	Psme2b
Rock23	0.00122564	0.413883	0.733	0.496	1	Mp9	Rock2
Rabgap13	0.00123171	0.27128	0.633	0.359	1	Mp9	Rabgap1
Rad54l22	0.00123398	0.434588	0.5	0.269	1	Mp9	Rad54l2
Gpr1712	0.00123819	0.445688	0.5	0.266	1	Mp9	Gpr171
Morc3	0.00124412	0.318305	0.767	0.501	1	Mp9	Morc3
Ntpcr1	0.00127228	0.320613	0.6	0.347	1	Mp9	Ntpcr
Usp483	0.00128815	0.429994	0.667	0.418	1	Mp9	Usp48
Mpp71	0.00129007	0.477143	0.467	0.223	1	Mp9	Mpp7
Dnm22	0.0013	0.380122	0.733	0.519	1	Mp9	Dnm2
Ubac24	0.0013087	0.37715	0.8	0.519	1	Mp9	Ubac2
Man1a22	0.00131421	0.348775	0.767	0.47	1	Mp9	Man1a2
Wdr11	0.00131551	0.284183	0.467	0.224	1	Mp9	Wdr11
Fbxw111	0.00132493	0.623798	0.733	0.485	1	Mp9	Fbxw11
Tbc1d2b2	0.00134003	0.445012	0.533	0.28	1	Mp9	Tbc1d2b
Xrn13	0.00134339	0.446062	0.7	0.454	1	Mp9	Xrn1
Gmeb1	0.00135433	0.380671	0.467	0.211	1	Mp9	Gmeb1
A530072M11Rik	0.00137555	0.260787	0.267	0.094	1	Mp9	A530072M11Rik
Wdr442	0.00140029	0.473228	0.567	0.333	1	Mp9	Wdr44
Ric8b	0.00140437	0.433477	0.467	0.229	1	Mp9	Ric8b
Amz12	0.00140769	0.54335	0.567	0.323	1	Mp9	Amz1
Myo1f3	0.00142474	0.327741	0.9	0.606	1	Mp9	Myo1f
Ago41	0.00143167	0.291091	0.433	0.2	1	Mp9	Ago4
Usf3	0.00144503	0.342381	0.5	0.271	1	Mp9	Usf3
Dmxl12	0.00144565	0.664338	0.7	0.476	1	Mp9	Dmxl1
Arhgap253	0.00145305	0.474811	0.7	0.473	1	Mp9	Arhgap25
Gabpb23	0.00146446	0.40806	0.633	0.406	1	Mp9	Gabpb2
Hs3st3b11	0.00147045	0.371192	0.367	0.168	1	Mp9	Hs3st3b1
Ccdc102a1	0.00147232	0.392601	0.433	0.211	1	Mp9	Ccdc102a
Sh3pxd2a4	0.00147622	0.298339	0.667	0.379	1	Mp9	Sh3pxd2a
Asxl11	0.00148481	0.501526	0.6	0.4	1	Mp9	Asxl1
Rbm27	0.00148897	0.39324	0.667	0.435	1	Mp9	Rbm27
Tet23	0.00150138	0.648381	0.667	0.461	1	Mp9	Tet2
Rc3h13	0.00150613	0.463839	0.733	0.509	1	Mp9	Rc3h1
Fbxo3	0.0015103	0.472788	0.533	0.306	1	Mp9	Fbxo3
Slc35a31	0.00151678	0.610374	0.467	0.262	1	Mp9	Slc35a3
Traf33	0.00152738	0.977532	0.667	0.434	1	Mp9	Traf3
Gab31	0.00153091	0.794098	0.433	0.229	1	Mp9	Gab3
Gm43813	0.00154193	0.268562	0.333	0.137	1	Mp9	Gm43813
Ncoa72	0.00154591	0.342124	0.7	0.412	1	Mp9	Ncoa7
Strn1	0.00156703	0.532216	0.5	0.283	1	Mp9	Strn
Adam104	0.00156722	0.310736	0.7	0.474	1	Mp9	Adam10
Prpf38b2	0.00158577	0.6169	0.767	0.528	1	Mp9	Prpf38b
Avl92	0.00161845	0.332172	0.567	0.308	1	Mp9	Avl9
Ppp1r9b1	0.00163346	0.274464	0.633	0.379	1	Mp9	Ppp1r9b
Retreg12	0.00163906	0.491788	0.767	0.473	1	Mp9	Retreg1
Socs6	0.00166397	0.308883	0.367	0.159	1	Mp9	Socs6
Myef2	0.00167934	0.439038	0.4	0.192	1	Mp9	Myef2
Setd22	0.00167946	0.415317	0.9	0.598	1	Mp9	Setd2
Prkcd2	0.00172888	0.393196	0.833	0.525	1	Mp9	Prkcd
Soga11	0.00175144	0.53058	0.467	0.231	1	Mp9	Soga1
Faf13	0.001755	0.412008	0.767	0.496	1	Mp9	Faf1
Wnk13	0.00177565	0.307874	0.9	0.729	1	Mp9	Wnk1
Neat13	0.00178545	0.720961	0.733	0.496	1	Mp9	Neat1
Pphln1	0.00180167	0.380011	0.533	0.297	1	Mp9	Pphln1
Oma1	0.00182603	0.366061	0.467	0.234	1	Mp9	Oma1
Rnf1301	0.001867	0.434822	0.833	0.605	1	Mp9	Rnf130
Map2k54	0.00188291	0.340822	0.633	0.407	1	Mp9	Map2k5
Fuca11	0.0018963	0.351695	0.767	0.49	1	Mp9	Fuca1
Cdk194	0.00189782	0.49032	0.667	0.421	1	Mp9	Cdk19
Klf61	0.0018999	0.788988	0.567	0.358	1	Mp9	Klf6
Cbfa2t21	0.00190913	0.579547	0.533	0.291	1	Mp9	Cbfa2t2
Washc42	0.00194371	0.376027	0.667	0.43	1	Mp9	Washc4
Dcaf171	0.00195388	0.360767	0.467	0.235	1	Mp9	Dcaf17
Hltf1	0.00196126	0.426441	0.667	0.425	1	Mp9	Hltf
Pacs13	0.00200334	0.573493	0.633	0.383	1	Mp9	Pacs1
Pik3cg1	0.00203437	0.374038	0.633	0.358	1	Mp9	Pik3cg
Tle11	0.00206402	0.257719	0.367	0.156	1	Mp9	Tle1
Supt33	0.0020673	0.529964	0.7	0.476	1	Mp9	Supt3
Ccm22	0.00206833	0.493306	0.7	0.429	1	Mp9	Ccm2
Ddx3x	0.00208372	0.350491	0.8	0.536	1	Mp9	Ddx3x
Trim26	0.00208941	0.253258	0.567	0.318	1	Mp9	Trim26
Zfp4074	0.00209613	0.520094	0.667	0.441	1	Mp9	Zfp407
B4galt1	0.00210293	0.569796	0.667	0.46	1	Mp9	B4galt1
Tank2	0.00210641	0.658985	0.667	0.437	1	Mp9	Tank
Cnot24	0.00210916	0.31525	0.733	0.528	1	Mp9	Cnot2
Msl1	0.00213649	0.26198	0.567	0.319	1	Mp9	Msl1
Mysm11	0.00214009	0.425206	0.667	0.39	1	Mp9	Mysm1
Fus1	0.00214499	0.501929	0.933	0.656	1	Mp9	Fus
Parg1	0.0021648	0.35665	0.567	0.318	1	Mp9	Parg
Usp253	0.00220205	0.517156	0.767	0.554	1	Mp9	Usp25
Trappc93	0.00223752	0.503085	0.633	0.39	1	Mp9	Trappc9
Nr6a11	0.00224134	0.775984	0.3	0.132	1	Mp9	Nr6a1
Spata52	0.00225707	0.353912	0.633	0.379	1	Mp9	Spata5
Gm497971	0.00227105	0.35772	0.333	0.142	1	Mp9	Gm49797
Clk41	0.00227156	0.567449	0.6	0.341	1	Mp9	Clk4
Oga1	0.00230575	0.331684	0.733	0.493	1	Mp9	Oga
Retreg3	0.00231765	0.438431	0.533	0.28	1	Mp9	Retreg3
Alkbh11	0.00232659	0.518953	0.5	0.276	1	Mp9	Alkbh1
Atp6v0d1	0.00234055	0.54263	0.667	0.493	1	Mp9	Atp6v0d1
Suclg2	0.00234081	0.319713	0.5	0.258	1	Mp9	Suclg2
Arid23	0.00235214	0.423795	0.633	0.413	1	Mp9	Arid2
Zfyve1	0.00237114	0.486957	0.367	0.17	1	Mp9	Zfyve1
Efl1	0.00238558	0.30761	0.5	0.249	1	Mp9	Efl1
Nfatc32	0.00240717	0.436873	0.733	0.483	1	Mp9	Nfatc3
Clcn4	0.00245042	0.326735	0.5	0.286	1	Mp9	Clcn4
Ldlr3	0.00247678	0.4106	0.767	0.518	1	Mp9	Ldlr
Wbp4	0.00247926	1.05971	0.567	0.315	1	Mp9	Wbp4
Zmiz12	0.00250809	0.386816	0.8	0.567	1	Mp9	Zmiz1
Arih12	0.00251259	0.394813	0.867	0.615	1	Mp9	Arih1
Srsf111	0.00254794	0.471014	0.867	0.595	1	Mp9	Srsf11
Asb32	0.00255854	0.268632	0.5	0.274	1	Mp9	Asb3
Bod1l1	0.00256392	0.270313	0.767	0.471	1	Mp9	Bod1l
Mdm41	0.00261107	0.530247	0.733	0.438	1	Mp9	Mdm4
Ncoa62	0.0026185	0.379765	0.6	0.364	1	Mp9	Ncoa6
Elf23	0.00263717	0.40685	0.7	0.46	1	Mp9	Elf2
Nabp11	0.00264926	0.388373	0.6	0.352	1	Mp9	Nabp1
Camkmt3	0.00265101	0.470977	0.633	0.401	1	Mp9	Camkmt
Arf31	0.00266589	0.312596	0.733	0.476	1	Mp9	Arf3
Zdhhc9	0.00267134	0.328433	0.4	0.203	1	Mp9	Zdhhc9
Minpp1	0.00267521	0.470607	0.433	0.199	1	Mp9	Minpp1
Prcp2	0.00268111	0.532065	0.8	0.536	1	Mp9	Prcp
Zfp1822	0.00269099	0.498856	0.567	0.349	1	Mp9	Zfp182
Thoc24	0.00269109	0.376314	0.833	0.563	1	Mp9	Thoc2
Rab11fip22	0.00270624	0.361151	0.433	0.223	1	Mp9	Rab11fip2
Atp6v1h	0.00271496	0.33831	0.633	0.401	1	Mp9	Atp6v1h
Drosha	0.00274482	0.320606	0.433	0.206	1	Mp9	Drosha
Edc31	0.00275913	0.273842	0.433	0.213	1	Mp9	Edc3
Mknk1	0.00276459	0.294638	0.567	0.326	1	Mp9	Mknk1
Map3k2	0.00277856	0.33831	0.7	0.436	1	Mp9	Map3k2
Pik3c31	0.00278445	0.25347	0.467	0.236	1	Mp9	Pik3c3
Vps81	0.00279634	0.25241	0.533	0.291	1	Mp9	Vps8
Tmem1312	0.00280266	0.319019	0.833	0.526	1	Mp9	Tmem131
Gm159641	0.00281555	0.520098	0.267	0.1	1	Mp9	Gm15964
Rbbp63	0.00283636	0.473337	0.767	0.527	1	Mp9	Rbbp6
Zmynd114	0.00285291	0.40717	0.7	0.486	1	Mp9	Zmynd11
Lpxn2	0.00285426	0.429089	0.6	0.374	1	Mp9	Lpxn
Sos24	0.00286034	0.44621	0.567	0.334	1	Mp9	Sos2
Ehmt2	0.00286244	0.545415	0.567	0.342	1	Mp9	Ehmt2
Focad1	0.00286691	0.365407	0.267	0.1	1	Mp9	Focad
Lcorl2	0.00287637	0.559013	0.667	0.452	1	Mp9	Lcorl
Rundc3b2	0.0029083	0.362774	0.4	0.197	1	Mp9	Rundc3b
Med151	0.00293459	0.298981	0.667	0.375	1	Mp9	Med15
Taok14	0.00293934	0.623155	0.7	0.545	1	Mp9	Taok1
Rps6ka53	0.00294692	0.292596	0.667	0.373	1	Mp9	Rps6ka5
Stk17b3	0.00295518	0.391532	0.833	0.614	1	Mp9	Stk17b
Sacm1l	0.0029642	0.268002	0.567	0.339	1	Mp9	Sacm1l
Ly862	0.00297928	0.535852	0.933	0.704	1	Mp9	Ly86
Cwc272	0.00298149	0.262619	0.567	0.298	1	Mp9	Cwc27
Nt5c3	0.00298993	0.358896	0.433	0.226	1	Mp9	Nt5c3
Stau11	0.00299167	0.427046	0.567	0.347	1	Mp9	Stau1
Lpin21	0.00300055	0.429045	0.733	0.484	1	Mp9	Lpin2
Depdc51	0.00300786	0.412101	0.467	0.26	1	Mp9	Depdc5
Nf21	0.00305625	0.348849	0.5	0.259	1	Mp9	Nf2
Slf22	0.00309521	0.271667	0.633	0.367	1	Mp9	Slf2
Ptp4a22	0.00313218	0.270511	0.967	0.766	1	Mp9	Ptp4a2
Ppp2r5e3	0.00319078	0.33092	0.7	0.437	1	Mp9	Ppp2r5e
Zdhhc21	0.00319855	0.267204	0.5	0.266	1	Mp9	Zdhhc21
Dnajb14	0.00320555	0.368183	0.733	0.47	1	Mp9	Dnajb14
Mapk91	0.00321231	0.449867	0.5	0.293	1	Mp9	Mapk9
Fbxw81	0.00322132	0.309552	0.433	0.208	1	Mp9	Fbxw8
Egr11	0.00325697	0.498738	0.367	0.167	1	Mp9	Egr1
Cebpa1	0.00326118	0.3233	0.4	0.19	1	Mp9	Cebpa
Akap7	0.00328247	0.260655	0.4	0.2	1	Mp9	Akap7
E2f32	0.00328761	0.543095	0.433	0.229	1	Mp9	E2f3
Il10rb1	0.00331885	0.501434	0.7	0.446	1	Mp9	Il10rb
Washc5	0.003392	0.305465	0.4	0.196	1	Mp9	Washc5
Trim252	0.00340981	1.12959	0.567	0.396	1	Mp9	Trim25
Lrrc58	0.00343664	0.367398	0.6	0.344	1	Mp9	Lrrc58
Hipk23	0.00350819	0.419933	0.767	0.485	1	Mp9	Hipk2
Dcakd	0.0035122	0.303325	0.433	0.234	1	Mp9	Dcakd
Rprd23	0.00352788	0.28617	0.633	0.395	1	Mp9	Rprd2
Appbp2	0.00353088	0.463251	0.533	0.316	1	Mp9	Appbp2
St3gal34	0.00353513	0.432785	0.667	0.421	1	Mp9	St3gal3
Ofd1	0.00355245	0.317374	0.333	0.153	1	Mp9	Ofd1
Ankrd173	0.00355442	0.486671	0.767	0.569	1	Mp9	Ankrd17
Cybb4	0.00357729	0.395476	0.9	0.687	1	Mp9	Cybb
Tnpo3	0.00359598	0.31742	0.7	0.43	1	Mp9	Tnpo3
Urgcp1	0.00359599	0.250141	0.4	0.206	1	Mp9	Urgcp
Lclat12	0.00360204	0.344992	0.467	0.243	1	Mp9	Lclat1
Ggnbp23	0.00360913	0.419485	0.767	0.52	1	Mp9	Ggnbp2
Akap11	0.00362503	0.284351	0.567	0.326	1	Mp9	Akap11
Phf34	0.00364125	0.389207	0.7	0.493	1	Mp9	Phf3
Dgcr21	0.00365309	0.350179	0.433	0.232	1	Mp9	Dgcr2
Slc6a63	0.00366112	0.335073	0.733	0.515	1	Mp9	Slc6a6
Metap1d	0.00368143	0.396309	0.3	0.127	1	Mp9	Metap1d
Rbm331	0.00369707	0.256176	0.667	0.379	1	Mp9	Rbm33
Rassf31	0.00375212	0.540897	0.533	0.332	1	Mp9	Rassf3
Rap1a2	0.00379363	0.610914	0.967	0.707	1	Mp9	Rap1a
Gm22453	0.0038312	0.293721	0.433	0.218	1	Mp9	Gm2245
Fbxl52	0.00384129	0.3006	0.533	0.311	1	Mp9	Fbxl5
Cstf33	0.00384363	0.346106	0.733	0.453	1	Mp9	Cstf3
Zfp160	0.0039116	0.445396	0.467	0.232	1	Mp9	Zfp160
Ctsa2	0.00391582	0.446419	0.733	0.58	1	Mp9	Ctsa
Tbck2	0.00396974	0.390525	0.633	0.387	1	Mp9	Tbck
Ndel12	0.00401139	0.519859	0.533	0.326	1	Mp9	Ndel1
Gas72	0.00402916	0.412491	0.467	0.264	1	Mp9	Gas7
Zcchc242	0.00404466	0.252753	0.467	0.234	1	Mp9	Zcchc24
Clec9a3	0.00405121	0.38369	0.533	0.267	1	Mp9	Clec9a
Tmx32	0.00406778	0.286903	0.733	0.463	1	Mp9	Tmx3
Phf20l12	0.00406829	0.324993	0.767	0.529	1	Mp9	Phf20l1
Ppp2r2a1	0.00408338	0.449099	0.6	0.402	1	Mp9	Ppp2r2a
Dlg15	0.00412852	0.371135	0.733	0.522	1	Mp9	Dlg1
Tifab1	0.0041474	0.272715	0.8	0.51	1	Mp9	Tifab
Esyt22	0.00415048	0.407079	0.633	0.431	1	Mp9	Esyt2
Immp2l3	0.00415268	0.54308	0.733	0.485	1	Mp9	Immp2l
Elf43	0.00415842	0.458334	0.8	0.547	1	Mp9	Elf4
Pcsk71	0.00416349	0.474349	0.467	0.239	1	Mp9	Pcsk7
Pkn23	0.00420279	0.374698	0.7	0.451	1	Mp9	Pkn2
Vps13d1	0.00422022	0.398337	0.633	0.409	1	Mp9	Vps13d
Lats1	0.00426582	0.261582	0.433	0.234	1	Mp9	Lats1
4932438A13Rik2	0.00427582	0.29418	0.667	0.449	1	Mp9	4932438A13Rik
Mbnl22	0.00442481	0.44722	0.8	0.572	1	Mp9	Mbnl2
Herpud2	0.00445569	0.275679	0.5	0.269	1	Mp9	Herpud2
Tsga102	0.00447185	0.279047	0.333	0.146	1	Mp9	Tsga10
Blvra1	0.004476	0.412726	0.5	0.296	1	Mp9	Blvra
Tmed5	0.0045222	0.261951	0.833	0.551	1	Mp9	Tmed5
Arhgap212	0.00452959	0.306174	0.467	0.247	1	Mp9	Arhgap21
Slx4ip2	0.00454033	0.464448	0.533	0.33	1	Mp9	Slx4ip
Fbxo381	0.00455018	0.369192	0.533	0.328	1	Mp9	Fbxo38
Tusc3	0.00455589	0.25808	0.333	0.145	1	Mp9	Tusc3
Mga2	0.0045571	0.610132	0.667	0.444	1	Mp9	Mga
E130308A19Rik1	0.00455952	0.310403	0.333	0.144	1	Mp9	E130308A19Rik
Chd31	0.00457863	0.284344	0.567	0.318	1	Mp9	Chd3
Gmcl11	0.00462168	0.251347	0.4	0.201	1	Mp9	Gmcl1
Rnft1	0.00462232	0.250822	0.433	0.214	1	Mp9	Rnft1
Gm11867	0.0046723	0.810991	0.267	0.107	1	Mp9	Gm11867
Irf24	0.00469198	0.283829	0.867	0.614	1	Mp9	Irf2
Shprh1	0.00469494	0.393548	0.5	0.312	1	Mp9	Shprh
Ncor21	0.00470288	0.371646	0.4	0.197	1	Mp9	Ncor2
Slc16a63	0.00482196	0.363707	0.5	0.27	1	Mp9	Slc16a6
Atxn2l	0.00490805	0.378928	0.6	0.371	1	Mp9	Atxn2l
Pot1a1	0.00494175	0.309135	0.333	0.158	1	Mp9	Pot1a
Rnf185	0.00495073	0.485749	0.333	0.151	1	Mp9	Rnf185
Srpk23	0.00495907	0.382456	0.633	0.394	1	Mp9	Srpk2
Zfp2771	0.00496482	0.258113	0.567	0.345	1	Mp9	Zfp277
Htt1	0.00502334	0.256545	0.567	0.36	1	Mp9	Htt
Cd2ap3	0.0050291	0.40335	0.833	0.554	1	Mp9	Cd2ap
Ankrd443	0.00505482	0.400976	0.967	0.66	1	Mp9	Ankrd44
Osbpl92	0.00507004	0.430791	0.767	0.548	1	Mp9	Osbpl9
Dtx3l	0.00508697	0.27583	0.633	0.411	1	Mp9	Dtx3l
Agl	0.00513005	0.400123	0.433	0.218	1	Mp9	Agl
Kdm5d	0.00515547	0.257544	0.433	0.221	1	Mp9	Kdm5d
Dnmt3a3	0.00516392	0.349249	0.767	0.517	1	Mp9	Dnmt3a
Ddx582	0.00518859	0.273518	0.4	0.199	1	Mp9	Ddx58
Nfatc13	0.00520112	0.394919	0.667	0.482	1	Mp9	Nfatc1
Gse1	0.00520646	0.349947	0.6	0.343	1	Mp9	Gse1
Irak42	0.00521101	0.25109	0.633	0.368	1	Mp9	Irak4
Tm9sf23	0.00521127	0.254368	0.767	0.573	1	Mp9	Tm9sf2
Pip5k1a1	0.00522514	0.343955	0.5	0.276	1	Mp9	Pip5k1a
Dusp121	0.0052291	0.280182	0.3	0.128	1	Mp9	Dusp12
Slc30a9	0.00524795	0.327091	0.533	0.327	1	Mp9	Slc30a9
Araf	0.00528894	0.309023	0.567	0.331	1	Mp9	Araf
Stat13	0.00540345	0.595239	0.8	0.584	1	Mp9	Stat1
Baz2a4	0.00542368	0.487471	0.8	0.493	1	Mp9	Baz2a
Ecpas1	0.00544578	0.474941	0.7	0.486	1	Mp9	Ecpas
Mre11a	0.00548331	0.26866	0.4	0.194	1	Mp9	Mre11a
Rab40c1	0.00551801	0.282598	0.433	0.234	1	Mp9	Rab40c
Nars2	0.00554244	0.322773	0.333	0.149	1	Mp9	Nars2
Trpc4ap1	0.0055437	0.277866	0.7	0.485	1	Mp9	Trpc4ap
Uvrag4	0.00555766	0.325052	1	0.668	1	Mp9	Uvrag
2610008E11Rik	0.00556058	0.262047	0.267	0.108	1	Mp9	2610008E11Rik
Gk1	0.00571693	0.706123	0.267	0.11	1	Mp9	Gk
Snap23	0.00572035	0.381756	0.667	0.46	1	Mp9	Snap23
Git23	0.00572142	0.311309	0.767	0.531	1	Mp9	Git2
Zmym22	0.0057471	0.27263	0.633	0.395	1	Mp9	Zmym2
Trpm72	0.00576975	0.386651	0.633	0.457	1	Mp9	Trpm7
Pcyt1a1	0.00577899	0.295893	0.5	0.296	1	Mp9	Pcyt1a
Bcl2l112	0.00588837	0.435942	0.433	0.234	1	Mp9	Bcl2l11
Pex13	0.00593183	0.250282	0.4	0.202	1	Mp9	Pex13
Gbf13	0.00595055	0.462556	0.767	0.504	1	Mp9	Gbf1
Pon21	0.00606957	0.291212	0.533	0.316	1	Mp9	Pon2
Pank22	0.00616694	0.251252	0.567	0.371	1	Mp9	Pank2
Jak12	0.00617845	0.276052	0.867	0.626	1	Mp9	Jak1
Raf13	0.00625141	0.355708	0.567	0.37	1	Mp9	Raf1
Slc38a92	0.00625975	0.437942	0.633	0.389	1	Mp9	Slc38a9
Tlk23	0.00636228	0.332611	0.633	0.404	1	Mp9	Tlk2
Trim51	0.00636787	0.360405	0.467	0.271	1	Mp9	Trim5
Peak13	0.00638847	0.271938	0.667	0.451	1	Mp9	Peak1
Dock111	0.00641002	0.475539	0.7	0.523	1	Mp9	Dock11
Clip12	0.0064523	0.397612	0.567	0.315	1	Mp9	Clip1
Angel2	0.00646093	0.323057	0.467	0.273	1	Mp9	Angel2
Arid4a2	0.00647192	0.46487	0.833	0.584	1	Mp9	Arid4a
Gm40703	0.00648426	0.30135	0.333	0.155	1	Mp9	Gm4070
D5Ertd579e1	0.00656544	0.35417	0.533	0.348	1	Mp9	D5Ertd579e
Bclaf12	0.00658926	0.294572	0.767	0.552	1	Mp9	Bclaf1
Ipmk	0.00659328	0.304103	0.333	0.167	1	Mp9	Ipmk
Dgke1	0.00662999	0.302824	0.333	0.156	1	Mp9	Dgke
Smap23	0.00665775	0.354386	0.767	0.549	1	Mp9	Smap2
Tnip2	0.006713	0.297703	0.333	0.165	1	Mp9	Tnip2
Hmg20a4	0.00673733	0.282491	0.633	0.367	1	Mp9	Hmg20a
Fbxo46	0.00676009	0.303575	0.267	0.119	1	Mp9	Fbxo46
Aak12	0.00683707	0.445608	0.6	0.377	1	Mp9	Aak1
Grb22	0.0069059	0.413552	0.933	0.728	1	Mp9	Grb2
Rhot12	0.00692464	0.462689	0.567	0.339	1	Mp9	Rhot1
Cog4	0.00696251	0.362732	0.5	0.303	1	Mp9	Cog4
Luc7l34	0.00702225	0.40432	0.767	0.55	1	Mp9	Luc7l3
Wsb12	0.00716732	0.264989	0.5	0.275	1	Mp9	Wsb1
Sft2d12	0.00717224	0.284933	0.733	0.468	1	Mp9	Sft2d1
Kmt5b2	0.00718088	0.351214	0.633	0.404	1	Mp9	Kmt5b
Dnajb12	0.00727848	0.31351	0.333	0.162	1	Mp9	Dnajb12
Alg14	0.00739336	0.318526	0.267	0.117	1	Mp9	Alg14
G3bp2	0.00742065	0.275559	0.767	0.512	1	Mp9	G3bp2
Pi4ka2	0.00753585	0.525772	0.533	0.334	1	Mp9	Pi4ka
Exoc22	0.00766926	0.364363	0.633	0.454	1	Mp9	Exoc2
Gng23	0.00786147	0.29129	0.833	0.689	1	Mp9	Gng2
Tmem2192	0.00798672	0.406333	0.633	0.411	1	Mp9	Tmem219
Rab202	0.00820354	0.540676	0.433	0.258	1	Mp9	Rab20
Dcaf61	0.0082738	0.304156	0.433	0.234	1	Mp9	Dcaf6
Kctd18	0.00831595	0.41013	0.3	0.142	1	Mp9	Kctd18
Cox16	0.00849656	0.47569	0.733	0.542	1	Mp9	Cox16
Notch22	0.00861326	0.370015	0.733	0.49	1	Mp9	Notch2
Ppp2ca	0.00878716	0.369356	0.8	0.556	1	Mp9	Ppp2ca
Prmt9	0.00879883	0.355648	0.333	0.16	1	Mp9	Prmt9
Tor1aip21	0.00896633	0.378795	0.533	0.328	1	Mp9	Tor1aip2
Irf91	0.00898546	0.261229	0.567	0.334	1	Mp9	Irf9
Srsf51	0.00899212	0.314756	0.833	0.636	1	Mp9	Srsf5
Cbwd1	0.00906769	0.392551	0.267	0.116	1	Mp9	Cbwd1
Ppm1d	0.00911092	0.296221	0.367	0.181	1	Mp9	Ppm1d
Srrm21	0.00914753	0.251955	0.9	0.717	1	Mp9	Srrm2
Aff13	0.00922413	0.414471	0.7	0.526	1	Mp9	Aff1
Il4ra	0.00922651	0.312912	0.533	0.34	1	Mp9	Il4ra
Mgat4b	0.00922745	0.366488	0.3	0.135	1	Mp9	Mgat4b
Kdm2a3	0.00923203	0.336157	0.8	0.564	1	Mp9	Kdm2a
Gigyf24	0.00924445	0.631268	0.633	0.452	1	Mp9	Gigyf2
Ubn11	0.00924557	0.270266	0.633	0.45	1	Mp9	Ubn1
Tnfrsf1a2	0.00946756	0.325861	0.467	0.295	1	Mp9	Tnfrsf1a
Ubr53	0.0094904	0.472291	0.667	0.497	1	Mp9	Ubr5
8030462N17Rik1	0.00956036	0.389412	0.533	0.307	1	Mp9	8030462N17Rik
Gm269172	0.00956182	0.324558	0.5	0.298	1	Mp9	Gm26917
Trim332	0.00958448	0.421705	0.6	0.412	1	Mp9	Trim33
Ctso2	0.00964084	0.386601	0.533	0.326	1	Mp9	Ctso
Tpp22	0.00968399	0.368419	0.633	0.438	1	Mp9	Tpp2
Zfc3h12	0.00974125	0.27618	0.633	0.441	1	Mp9	Zfc3h1
Ptgr21	0.00975306	0.320812	0.4	0.21	1	Mp9	Ptgr2
Ece11	0.00980677	0.301642	0.5	0.299	1	Mp9	Ece1
Cpa3	1.91525e-200	4.8665	0.955	0.003	4.38401e-196	Mast cells	Cpa3
Ms4a2	1.82371e-184	2.74736	0.773	0	4.17447e-180	Mast cells	Ms4a2
Thsd4	4.21078e-183	5.19522	1	0.007	9.63848e-179	Mast cells	Thsd4
Adamtsl1	1.0186e-174	3.52872	0.909	0.005	2.33159e-170	Mast cells	Adamtsl1
Hs6st2	3.79652e-152	2.25788	0.682	0.001	8.69024e-148	Mast cells	Hs6st2
Fcer1a	7.41047e-152	2.79352	0.636	0	1.69626e-147	Mast cells	Fcer1a
Car8	3.83359e-143	3.25456	0.773	0.005	8.77508e-139	Mast cells	Car8
Gata2	5.0327e-141	2.43278	0.591	0	1.15198e-136	Mast cells	Gata2
Angpt1	1.02269e-137	4.96187	0.909	0.011	2.34093e-133	Mast cells	Angpt1
Tal1	4.78954e-131	1.67014	0.591	0.001	1.09632e-126	Mast cells	Tal1
Mcpt2	2.33277e-126	7.63419	0.909	0.014	5.33971e-122	Mast cells	Mcpt2
Tmem233	2.04381e-119	1.75806	0.5	0	4.67827e-115	Mast cells	Tmem233
Slc24a31	1.28731e-117	3.23183	0.955	0.018	2.94666e-113	Mast cells	Slc24a3
Mcpt4	1.22378e-108	3.93574	0.455	0	2.80124e-104	Mast cells	Mcpt4
Cd34	3.7138e-106	2.23589	0.636	0.006	8.50089e-102	Mast cells	Cd34
Gm973	3.83956e-104	1.75692	0.545	0.003	8.78876e-100	Mast cells	Gm973
Mcpt1	2.43117e-103	8.66512	1	0.029	5.56495e-99	Mast cells	Mcpt1
Pde3a	5.22386e-102	3.21231	0.591	0.005	1.19574e-97	Mast cells	Pde3a
Homer2	5.92662e-101	1.7118	0.5	0.002	1.3566e-96	Mast cells	Homer2
9230112J17Rik	7.03804e-98	1.35252	0.409	0	1.61101e-93	Mast cells	9230112J17Rik
Slc45a3	7.03804e-98	0.759784	0.409	0	1.61101e-93	Mast cells	Slc45a3
Il1rl1	1.10637e-96	2.61215	0.727	0.012	2.53248e-92	Mast cells	Il1rl1
Itga2b	1.84702e-96	2.31658	0.727	0.012	4.22783e-92	Mast cells	Itga2b
Slc22a3	5.56708e-94	1.24891	0.5	0.003	1.2743e-89	Mast cells	Slc22a3
Mcpt9	7.98808e-94	3.23072	0.5	0.003	1.82847e-89	Mast cells	Mcpt9
Epas1	6.88649e-92	2.36727	0.545	0.005	1.57632e-87	Mast cells	Epas1
Gmpr	2.29802e-87	1.91222	0.591	0.007	5.26017e-83	Mast cells	Gmpr
F830045P16Rik	1.17803e-83	1.51935	0.455	0.003	2.69652e-79	Mast cells	F830045P16Rik
Erg	5.91459e-80	1.33934	0.409	0.002	1.35385e-75	Mast cells	Erg
Il4	2.6867e-78	1.66763	0.591	0.009	6.14985e-74	Mast cells	Il4
Gm15657	1.88546e-77	0.897409	0.364	0.001	4.31581e-73	Mast cells	Gm15657
Gp1ba	2.07385e-76	0.834107	0.318	0	4.74705e-72	Mast cells	Gp1ba
Scin	5.63799e-75	3.78477	0.818	0.028	1.29054e-70	Mast cells	Scin
Prkg1	2.06107e-73	2.78402	0.636	0.014	4.7178e-69	Mast cells	Prkg1
Nrxn1	4.9427e-72	2.09836	0.455	0.005	1.13138e-67	Mast cells	Nrxn1
Cyp11a1	1.1424e-69	1.63693	0.364	0.002	2.61495e-65	Mast cells	Cyp11a1
Prnp	6.49774e-63	2.84404	0.727	0.027	1.48733e-58	Mast cells	Prnp
St6galnac5	6.84421e-63	2.6535	0.727	0.026	1.56664e-58	Mast cells	St6galnac5
Avil	1.06215e-62	2.36683	0.5	0.009	2.43127e-58	Mast cells	Avil
Tph1	1.7537e-59	1.35748	0.318	0.002	4.01421e-55	Mast cells	Tph1
Slc18a2	5.3609e-58	2.48655	0.773	0.036	1.22711e-53	Mast cells	Slc18a2
Kcnq5	1.43995e-56	4.99243	0.955	0.066	3.29605e-52	Mast cells	Kcnq5
4930471E19Rik	2.56674e-56	1.66538	0.273	0.001	5.87528e-52	Mast cells	4930471E19Rik
Ankrd6	2.09042e-54	1.54533	0.455	0.009	4.78496e-50	Mast cells	Ankrd6
Pdgfrb	2.32672e-53	0.817062	0.318	0.003	5.32586e-49	Mast cells	Pdgfrb
Sox5	1.04467e-52	2.70529	0.5	0.013	2.39124e-48	Mast cells	Sox5
Crygn	9.37084e-49	1.28395	0.409	0.008	2.14499e-44	Mast cells	Crygn
Ifitm11	4.43022e-46	4.40016	0.909	0.077	1.01408e-41	Mast cells	Ifitm1
Auts2	3.29291e-44	4.06767	0.591	0.027	7.53746e-40	Mast cells	Auts2
Nwd1	7.04636e-44	1.43077	0.273	0.003	1.61291e-39	Mast cells	Nwd1
Mrgpra9	8.45804e-44	1.16223	0.273	0.003	1.93605e-39	Mast cells	Mrgpra9
Rtn4r	1.01508e-43	1.03201	0.273	0.003	2.32352e-39	Mast cells	Rtn4r
Dnm32	1.68185e-41	3.8458	0.818	0.067	3.84976e-37	Mast cells	Dnm3
Rab44	4.63608e-41	0.734209	0.409	0.011	1.0612e-36	Mast cells	Rab44
Adgrg1	5.1232e-41	1.47812	0.591	0.03	1.1727e-36	Mast cells	Adgrg1
Hlf	4.06248e-38	0.843729	0.318	0.007	9.29901e-34	Mast cells	Hlf
Gna141	5.97986e-38	3.29994	0.909	0.097	1.36879e-33	Mast cells	Gna14
Tiam2	8.45926e-36	2.16776	0.682	0.05	1.93633e-31	Mast cells	Tiam2
Pard3b	5.65716e-32	1.10096	0.455	0.021	1.29492e-27	Mast cells	Pard3b
Pde4d1	7.6263e-32	4.56496	0.955	0.146	1.74566e-27	Mast cells	Pde4d
Plcb11	2.38612e-30	2.11694	0.545	0.036	5.46182e-26	Mast cells	Plcb1
Clnk2	4.41751e-30	3.42325	0.955	0.149	1.01117e-25	Mast cells	Clnk
Phldb3	2.78756e-29	1.40801	0.545	0.038	6.38073e-25	Mast cells	Phldb3
Alox51	1.35156e-28	1.66797	0.545	0.038	3.09372e-24	Mast cells	Alox5
Psd31	3.94522e-28	2.70555	0.818	0.105	9.03062e-24	Mast cells	Psd3
Il9r	4.31394e-28	0.927607	0.273	0.007	9.8746e-24	Mast cells	Il9r
Wnt11	1.01058e-27	0.305803	0.273	0.007	2.31321e-23	Mast cells	Wnt11
Zfp7042	8.69936e-27	2.33579	0.773	0.096	1.99128e-22	Mast cells	Zfp704
Pde1c1	2.59692e-25	2.8233	0.682	0.079	5.94435e-21	Mast cells	Pde1c
Meis1	2.96572e-25	3.31429	0.818	0.127	6.78853e-21	Mast cells	Meis1
Adgrg3	4.7007e-25	0.987312	0.409	0.023	1.07599e-20	Mast cells	Adgrg3
Shroom4	2.11719e-24	0.915341	0.273	0.009	4.84624e-20	Mast cells	Shroom4
Cuedc1	5.07623e-24	1.68955	0.545	0.05	1.16195e-19	Mast cells	Cuedc1
2610307P16Rik	7.37639e-24	1.76709	0.364	0.02	1.68846e-19	Mast cells	2610307P16Rik
Olfr1033	2.96045e-23	1.38946	0.455	0.034	6.77648e-19	Mast cells	Olfr1033
Far2	4.87137e-23	0.876871	0.273	0.01	1.11506e-18	Mast cells	Far2
Hnrnpll2	3.63388e-22	3.94208	0.955	0.256	8.31795e-18	Mast cells	Hnrnpll
P2rx1	2.00202e-21	0.436346	0.273	0.011	4.58263e-17	Mast cells	P2rx1
Ubash3a	3.64906e-21	1.14901	0.364	0.022	8.3527e-17	Mast cells	Ubash3a
Stx3	3.72007e-21	2.11457	0.727	0.114	8.51524e-17	Mast cells	Stx3
Kit2	1.45538e-20	3.5574	0.909	0.241	3.33137e-16	Mast cells	Kit
Adgra3	1.90146e-20	1.4655	0.273	0.012	4.35245e-16	Mast cells	Adgra3
Dnajc62	2.8285e-20	1.83207	0.5	0.049	6.47443e-16	Mast cells	Dnajc6
Poln	1.2445e-18	0.892664	0.409	0.035	2.84865e-14	Mast cells	Poln
P2rx73	1.34121e-18	2.47992	0.909	0.256	3.07004e-14	Mast cells	P2rx7
Mctp12	1.53135e-18	3.18504	1	0.338	3.50527e-14	Mast cells	Mctp1
S1pr3	2.55715e-18	1.24234	0.364	0.027	5.85331e-14	Mast cells	S1pr3
Tjp1	3.09967e-18	0.924421	0.364	0.027	7.09514e-14	Mast cells	Tjp1
St6galnac33	3.61975e-18	2.38383	0.909	0.218	8.2856e-14	Mast cells	St6galnac3
Cnksr31	1.29614e-17	1.39508	0.5	0.058	2.96686e-13	Mast cells	Cnksr3
Myo1d	1.43835e-17	0.918381	0.273	0.015	3.29239e-13	Mast cells	Myo1d
Ttyh21	1.45198e-16	1.6363	0.682	0.121	3.32359e-12	Mast cells	Ttyh2
Lpar11	1.56837e-16	1.25847	0.455	0.049	3.59e-12	Mast cells	Lpar1
Zmat42	3.70859e-16	2.29489	0.545	0.074	8.48896e-12	Mast cells	Zmat4
Ubash3b4	4.4191e-16	3.14446	0.955	0.418	1.01153e-11	Mast cells	Ubash3b
Lrmda5	5.54871e-16	3.65953	0.955	0.409	1.2701e-11	Mast cells	Lrmda
Pde7b2	7.37541e-16	2.89631	0.636	0.113	1.68823e-11	Mast cells	Pde7b
Atp8a22	1.11385e-15	1.85773	0.591	0.09	2.5496e-11	Mast cells	Atp8a2
Osbpl81	3.47664e-15	3.2197	0.955	0.501	7.95804e-11	Mast cells	Osbpl8
Gm28187	3.99657e-15	0.82321	0.273	0.019	9.14815e-11	Mast cells	Gm28187
Dach11	5.75523e-15	0.666752	0.273	0.018	1.31737e-10	Mast cells	Dach1
Abcc1	7.77947e-15	2.21129	0.818	0.248	1.78072e-10	Mast cells	Abcc1
Specc12	8.69484e-15	1.96108	0.727	0.162	1.99025e-10	Mast cells	Specc1
Kcnn4	2.79825e-14	1.53664	0.5	0.077	6.40519e-10	Mast cells	Kcnn4
Aff41	6.28049e-14	2.2664	0.955	0.481	1.4376e-09	Mast cells	Aff4
Gm15261	7.51471e-14	3.53391	0.636	0.13	1.72012e-09	Mast cells	Gm15261
Xylt11	7.71203e-14	1.83411	0.682	0.147	1.76528e-09	Mast cells	Xylt1
Ttc283	8.45046e-14	2.10791	0.727	0.189	1.93431e-09	Mast cells	Ttc28
Tspan32	9.12938e-14	0.982874	0.409	0.047	2.08971e-09	Mast cells	Tspan32
Papss2	1.03236e-13	0.968415	0.455	0.059	2.36306e-09	Mast cells	Papss2
Rnf128	1.1567e-13	0.423565	0.273	0.021	2.64768e-09	Mast cells	Rnf128
Cd632	1.46836e-13	2.62779	0.773	0.198	3.36107e-09	Mast cells	Cd63
Foxd2os	2.31117e-13	0.839116	0.409	0.051	5.29028e-09	Mast cells	Foxd2os
B3galt52	4.08122e-13	1.48176	0.591	0.111	9.34192e-09	Mast cells	B3galt5
Mtss13	4.59555e-13	2.39027	0.909	0.403	1.05192e-08	Mast cells	Mtss1
Creb3l1	6.17075e-13	0.997571	0.364	0.041	1.41249e-08	Mast cells	Creb3l1
Adgrl2	6.61906e-13	0.988471	0.455	0.064	1.5151e-08	Mast cells	Adgrl2
Ripor23	7.55416e-13	2.38086	0.909	0.406	1.72915e-08	Mast cells	Ripor2
Pbx13	1.92699e-12	2.60257	0.727	0.197	4.41087e-08	Mast cells	Pbx1
Nedd43	2.94822e-12	2.06294	0.864	0.385	6.74848e-08	Mast cells	Nedd4
Muc13	3.19839e-12	0.865436	0.364	0.043	7.3211e-08	Mast cells	Muc13
Asph1	3.5261e-12	2.07224	0.773	0.252	8.07125e-08	Mast cells	Asph
Cux11	4.94042e-12	2.5212	0.909	0.516	1.13086e-07	Mast cells	Cux1
Prkcb4	4.966e-12	1.87226	1	0.743	1.13672e-07	Mast cells	Prkcb
Mvb12b2	5.33157e-12	2.29242	0.864	0.367	1.2204e-07	Mast cells	Mvb12b
Deptor1	7.89662e-12	1.81868	0.591	0.127	1.80754e-07	Mast cells	Deptor
Gfod13	1.16417e-11	2.36117	0.864	0.377	2.66478e-07	Mast cells	Gfod1
Flnb1	1.31621e-11	2.44451	0.818	0.35	3.0128e-07	Mast cells	Flnb
Rapgef22	1.48215e-11	2.11109	0.909	0.503	3.39263e-07	Mast cells	Rapgef2
Nlrc32	1.55496e-11	1.36804	0.5	0.092	3.5593e-07	Mast cells	Nlrc3
Ier3	2.09712e-11	1.0407	0.318	0.035	4.8003e-07	Mast cells	Ier3
Map4k31	2.14026e-11	2.27668	0.818	0.344	4.89906e-07	Mast cells	Map4k3
Ccdc62	3.03145e-11	1.39056	0.364	0.05	6.93898e-07	Mast cells	Ccdc62
Tespa13	4.17444e-11	2.08546	0.773	0.286	9.55528e-07	Mast cells	Tespa1
Ino80dos	6.27331e-11	1.52885	0.455	0.079	1.43596e-06	Mast cells	Ino80dos
Gm16341	7.71562e-11	1.14618	0.364	0.05	1.76611e-06	Mast cells	Gm16341
Spred11	1.05606e-10	2.00751	0.773	0.316	2.41733e-06	Mast cells	Spred1
Cd933	1.11795e-10	0.831212	0.5	0.087	2.559e-06	Mast cells	Cd93
Asap13	1.97419e-10	2.41663	0.864	0.424	4.51892e-06	Mast cells	Asap1
Fam174b	2.11954e-10	0.667767	0.273	0.029	4.85164e-06	Mast cells	Fam174b
Samsn12	2.25317e-10	1.72101	0.909	0.542	5.1575e-06	Mast cells	Samsn1
Rps6ka54	2.52872e-10	1.98636	0.864	0.371	5.78823e-06	Mast cells	Rps6ka5
Tnfsf102	2.62056e-10	1.41702	0.591	0.14	5.99847e-06	Mast cells	Tnfsf10
Gm62091	2.80834e-10	0.552473	0.273	0.028	6.4283e-06	Mast cells	Gm6209
A630089N07Rik1	4.19653e-10	0.95153	0.5	0.105	9.60586e-06	Mast cells	A630089N07Rik
Cited41	4.35178e-10	0.789812	0.455	0.081	9.96121e-06	Mast cells	Cited4
Atxn14	1.01693e-09	1.83028	0.727	0.234	2.32775e-05	Mast cells	Atxn1
Cst72	1.1699e-09	1.02341	0.5	0.102	2.67789e-05	Mast cells	Cst7
Kctd1	1.20003e-09	0.889125	0.364	0.057	2.74687e-05	Mast cells	Kctd1
Chn22	1.23597e-09	2.38986	0.818	0.397	2.82912e-05	Mast cells	Chn2
Gm16599	1.52232e-09	2.06412	0.5	0.112	3.48458e-05	Mast cells	Gm16599
Padi23	1.61441e-09	2.1594	0.727	0.275	3.69538e-05	Mast cells	Padi2
Ikzf22	1.83029e-09	2.00796	0.773	0.317	4.18953e-05	Mast cells	Ikzf2
Slc26a111	1.96307e-09	1.03655	0.409	0.072	4.49347e-05	Mast cells	Slc26a11
Mcu3	3.38157e-09	1.5388	0.591	0.175	7.74041e-05	Mast cells	Mcu
Prkcq3	3.67288e-09	0.948602	0.545	0.127	8.40722e-05	Mast cells	Prkcq
Dapp12	4.81677e-09	1.80219	0.864	0.523	0.000110256	Mast cells	Dapp1
Itga22	4.84908e-09	0.599008	0.318	0.045	0.000110995	Mast cells	Itga2
5033406O09Rik	4.92854e-09	0.468743	0.318	0.045	0.000112814	Mast cells	5033406O09Rik
Abr2	6.02751e-09	1.51467	0.909	0.63	0.00013797	Mast cells	Abr
Cd962	7.24884e-09	1.54129	0.591	0.154	0.000165926	Mast cells	Cd96
Cenpp	7.44274e-09	1.42523	0.318	0.047	0.000170364	Mast cells	Cenpp
Snrnp703	7.79729e-09	1.82929	0.955	0.604	0.00017848	Mast cells	Snrnp70
Zbtb202	8.51176e-09	1.73821	0.955	0.636	0.000194834	Mast cells	Zbtb20
Ppfibp21	1.1898e-08	2.03935	0.591	0.174	0.000272344	Mast cells	Ppfibp2
Gramd1c	1.51118e-08	0.845689	0.318	0.05	0.000345909	Mast cells	Gramd1c
Wdfy33	2.19719e-08	1.44232	0.727	0.271	0.000502937	Mast cells	Wdfy3
Slc12a65	2.65798e-08	1.37063	0.909	0.581	0.000608412	Mast cells	Slc12a6
Stxbp52	2.92284e-08	1.82111	0.682	0.284	0.000669038	Mast cells	Stxbp5
Arhgap61	2.99224e-08	2.55598	0.727	0.354	0.000684923	Mast cells	Arhgap6
Ksr12	3.52307e-08	1.72442	0.636	0.205	0.00080643	Mast cells	Ksr1
Camkmt4	4.1198e-08	2.22503	0.773	0.4	0.000943022	Mast cells	Camkmt
Sfmbt11	4.45173e-08	1.68611	0.682	0.247	0.001019	Mast cells	Sfmbt1
Pkd1l2	4.4982e-08	1.54252	0.318	0.054	0.00102964	Mast cells	Pkd1l2
Akap134	4.74576e-08	1.23935	0.955	0.709	0.0010863	Mast cells	Akap13
Frmd62	4.824e-08	0.752019	0.409	0.083	0.00110421	Mast cells	Frmd6
Cd244a4	4.91954e-08	2.01879	0.864	0.48	0.00112608	Mast cells	Cd244a
Il12rb22	5.17364e-08	0.825885	0.5	0.122	0.00118425	Mast cells	Il12rb2
Ccdc171	5.20625e-08	1.38789	0.591	0.196	0.00119171	Mast cells	Ccdc171
Chsy12	5.26633e-08	1.77839	0.682	0.273	0.00120546	Mast cells	Chsy1
Kif23	5.46239e-08	0.956725	0.364	0.067	0.00125034	Mast cells	Kif23
Dtnb2	5.8073e-08	1.58741	0.636	0.224	0.00132929	Mast cells	Dtnb
Hectd22	6.24344e-08	1.49409	0.455	0.11	0.00142912	Mast cells	Hectd2
Grk34	6.33937e-08	1.64918	0.773	0.369	0.00145108	Mast cells	Grk3
Nr3c13	7.10822e-08	1.61074	0.864	0.574	0.00162707	Mast cells	Nr3c1
Mitf3	8.36366e-08	1.92515	0.727	0.299	0.00191444	Mast cells	Mitf
Phf144	8.66569e-08	1.54782	0.818	0.537	0.00198358	Mast cells	Phf14
Tshz3	9.85845e-08	1.01649	0.364	0.071	0.0022566	Mast cells	Tshz3
Rgs181	1.01095e-07	1.76305	0.591	0.197	0.00231407	Mast cells	Rgs18
Pigk2	1.03597e-07	1.9154	0.682	0.316	0.00237134	Mast cells	Pigk
Hpgds2	1.04514e-07	1.4619	0.773	0.364	0.00239233	Mast cells	Hpgds
Atp11b3	1.31777e-07	1.47589	0.773	0.468	0.00301637	Mast cells	Atp11b
Celf23	1.36713e-07	1.55175	0.955	0.726	0.00312935	Mast cells	Celf2
Inpp4b3	1.40228e-07	1.53206	0.818	0.403	0.00320982	Mast cells	Inpp4b
Plscr12	1.45481e-07	1.67091	0.545	0.159	0.00333006	Mast cells	Plscr1
Tnik2	1.46644e-07	1.50678	0.682	0.238	0.00335669	Mast cells	Tnik
Golim42	1.68631e-07	1.60249	0.727	0.336	0.00385997	Mast cells	Golim4
Gm268272	1.74175e-07	2.50335	0.455	0.12	0.00398686	Mast cells	Gm26827
Anapc151	1.79193e-07	1.60095	0.591	0.197	0.00410173	Mast cells	Anapc15
Gm48765	1.79608e-07	1.67138	0.364	0.073	0.00411123	Mast cells	Gm48765
Itgae4	1.91471e-07	1.49293	0.864	0.507	0.00438278	Mast cells	Itgae
G2e3	1.97753e-07	1.3568	0.545	0.174	0.00452656	Mast cells	G2e3
Maml33	2.07572e-07	1.81285	0.818	0.423	0.00475132	Mast cells	Maml3
Nin3	2.14012e-07	1.53236	0.773	0.389	0.00489873	Mast cells	Nin
Emilin21	2.21988e-07	0.811422	0.409	0.09	0.0050813	Mast cells	Emilin2
Maml24	2.52498e-07	1.43209	0.864	0.424	0.00577969	Mast cells	Maml2
Tmem2732	2.57624e-07	1.92887	0.636	0.25	0.00589702	Mast cells	Tmem273
Smg63	2.58303e-07	2.2414	0.818	0.546	0.00591256	Mast cells	Smg6
Errfi11	2.65938e-07	0.989776	0.455	0.115	0.00608732	Mast cells	Errfi1
Lilr4b1	3.54768e-07	1.22528	0.364	0.076	0.00812063	Mast cells	Lilr4b
Slc7a81	3.79583e-07	0.564011	0.364	0.073	0.00868865	Mast cells	Slc7a8
Zfp800	3.91371e-07	2.06593	0.727	0.395	0.00895847	Mast cells	Zfp800
Rfc22	3.92559e-07	1.26621	0.682	0.299	0.00898567	Mast cells	Rfc2
Lrrc1	4.07099e-07	1.16628	0.5	0.143	0.0093185	Mast cells	Lrrc1
Hist1h1b	4.50152e-07	1.05565	0.273	0.044	0.010304	Mast cells	Hist1h1b
Galm2	4.70726e-07	1.30183	0.545	0.179	0.0107749	Mast cells	Galm
Ocrl2	5.33966e-07	1.09099	0.409	0.098	0.0122225	Mast cells	Ocrl
Erbin3	5.53225e-07	1.46698	0.864	0.629	0.0126633	Mast cells	Erbin
Sh3kbp14	5.64741e-07	1.654	0.818	0.579	0.0129269	Mast cells	Sh3kbp1
Ppm1l2	5.85017e-07	1.91993	0.591	0.218	0.013391	Mast cells	Ppm1l
Mns11	8.0147e-07	0.421683	0.273	0.046	0.0183457	Mast cells	Mns1
Trerf12	8.06448e-07	1.75795	0.864	0.524	0.0184596	Mast cells	Trerf1
Nedd95	8.3636e-07	1.70149	0.864	0.625	0.0191443	Mast cells	Nedd9
Rasa22	9.04888e-07	1.59724	0.727	0.356	0.0207129	Mast cells	Rasa2
Tnk22	9.15596e-07	0.502866	0.409	0.099	0.020958	Mast cells	Tnk2
Pum14	9.41501e-07	1.25101	0.818	0.541	0.021551	Mast cells	Pum1
Flt3l1	9.77278e-07	1.02185	0.409	0.106	0.0223699	Mast cells	Flt3l
Ero1l	1.00629e-06	1.37976	0.545	0.204	0.0230341	Mast cells	Ero1l
Vamp5	1.12105e-06	0.41097	0.273	0.045	0.0256608	Mast cells	Vamp5
Pla2g4a2	1.14963e-06	1.15965	0.636	0.242	0.0263151	Mast cells	Pla2g4a
Dok32	1.15548e-06	0.814012	0.409	0.098	0.026449	Mast cells	Dok3
Slc25a37	1.17856e-06	0.614195	0.318	0.062	0.0269772	Mast cells	Slc25a37
Foxp13	1.29637e-06	1.52696	0.909	0.638	0.0296738	Mast cells	Foxp1
Grap23	1.36207e-06	1.31943	0.727	0.349	0.0311778	Mast cells	Grap2
Dnajc16	1.40432e-06	1.4081	0.818	0.566	0.0321448	Mast cells	Dnajc1
Mllt32	1.56646e-06	1.44645	0.545	0.183	0.0358563	Mast cells	Mllt3
Rgs122	2.0693e-06	1.23285	0.591	0.222	0.0473663	Mast cells	Rgs12
Pecam13	2.32177e-06	1.70911	0.818	0.523	0.0531454	Mast cells	Pecam1
Il27ra2	2.4079e-06	0.686928	0.364	0.082	0.0551168	Mast cells	Il27ra
Fry1	2.61562e-06	0.809127	0.455	0.124	0.0598715	Mast cells	Fry
Cyth34	2.66719e-06	1.47346	0.636	0.267	0.0610521	Mast cells	Cyth3
Nxpe41	3.04068e-06	1.00828	0.455	0.13	0.0696011	Mast cells	Nxpe4
Slc16a102	3.176e-06	1.25571	0.545	0.184	0.0726985	Mast cells	Slc16a10
Uhrf1bp1l3	3.62338e-06	1.53343	0.682	0.351	0.0829392	Mast cells	Uhrf1bp1l
Sacs	3.62843e-06	0.544736	0.318	0.066	0.0830548	Mast cells	Sacs
Atf7ip5	3.63582e-06	1.0765	0.773	0.527	0.0832239	Mast cells	Atf7ip
Dennd1a4	3.7699e-06	1.25986	0.818	0.529	0.086293	Mast cells	Dennd1a
Kmt2c4	3.79429e-06	1.21127	0.864	0.601	0.0868513	Mast cells	Kmt2c
Gm26291	4.1635e-06	0.622753	0.273	0.051	0.0953026	Mast cells	Gm2629
Nf13	4.24946e-06	1.45549	0.773	0.476	0.0972701	Mast cells	Nf1
Chchd33	4.62607e-06	1.40241	0.773	0.513	0.105891	Mast cells	Chchd3
Cmip3	4.86491e-06	1.56394	0.864	0.639	0.111358	Mast cells	Cmip
Zfp507	5.00158e-06	0.411965	0.273	0.05	0.114486	Mast cells	Zfp507
Txk2	5.00607e-06	1.36979	0.455	0.131	0.114589	Mast cells	Txk
Pitpnc13	5.23828e-06	1.82159	0.727	0.415	0.119904	Mast cells	Pitpnc1
Nsd14	5.46542e-06	1.04878	0.909	0.634	0.125103	Mast cells	Nsd1
Abcb1b1	5.70764e-06	0.731096	0.409	0.111	0.130648	Mast cells	Abcb1b
Zeb15	6.06959e-06	1.40844	0.773	0.46	0.138933	Mast cells	Zeb1
Pip5k1b2	6.72455e-06	1.1686	0.5	0.168	0.153925	Mast cells	Pip5k1b
Kcnq1ot13	7.20376e-06	1.50773	0.682	0.355	0.164894	Mast cells	Kcnq1ot1
Tnrc6b3	7.53432e-06	1.28239	0.818	0.613	0.172461	Mast cells	Tnrc6b
Sash33	7.78007e-06	1.18938	0.727	0.431	0.178086	Mast cells	Sash3
Gse11	8.43576e-06	1.394	0.636	0.344	0.193094	Mast cells	Gse1
Csf2rb22	9.5865e-06	1.18438	0.682	0.288	0.219435	Mast cells	Csf2rb2
Senp62	9.99272e-06	1.49255	0.773	0.558	0.228733	Mast cells	Senp6
Rab371	1.00926e-05	0.723229	0.409	0.118	0.23102	Mast cells	Rab37
Abhd152	1.02556e-05	0.846324	0.591	0.226	0.234751	Mast cells	Abhd15
Elmo13	1.20608e-05	1.3108	0.909	0.666	0.276072	Mast cells	Elmo1
Hcfc21	1.23575e-05	0.75623	0.364	0.096	0.282864	Mast cells	Hcfc2
Myo1f4	1.31797e-05	1.14085	0.864	0.609	0.301684	Mast cells	Myo1f
Cmtm72	1.36097e-05	1.24149	0.773	0.611	0.311525	Mast cells	Cmtm7
Arhgap23	1.58492e-05	0.535377	0.273	0.056	0.362789	Mast cells	Arhgap23
Mgat55	1.61067e-05	1.4113	0.727	0.456	0.368682	Mast cells	Mgat5
Map3k53	1.87381e-05	1.64142	0.727	0.465	0.428916	Mast cells	Map3k5
Pon3	2.0501e-05	0.554739	0.318	0.074	0.469267	Mast cells	Pon3
Dock112	2.14964e-05	1.32662	0.773	0.522	0.492053	Mast cells	Dock11
Vti1a4	2.20614e-05	1.14521	0.864	0.582	0.504986	Mast cells	Vti1a
Fam172a4	2.37369e-05	1.04415	0.909	0.618	0.543338	Mast cells	Fam172a
Arl154	2.48152e-05	1.63343	0.682	0.393	0.56802	Mast cells	Arl15
B3galnt2	2.68894e-05	1.05644	0.455	0.156	0.615499	Mast cells	B3galnt2
Zfr5	3.00701e-05	1.22759	0.773	0.531	0.688304	Mast cells	Zfr
Slc8a14	3.20793e-05	1.24049	0.864	0.507	0.734296	Mast cells	Slc8a1
Cdc42se23	3.62361e-05	1.15176	0.864	0.621	0.829445	Mast cells	Cdc42se2
Ncoa25	3.70296e-05	1.23133	0.773	0.568	0.847607	Mast cells	Ncoa2
Runx12	3.93102e-05	1.25888	0.818	0.607	0.89981	Mast cells	Runx1
Gm42582	4.34633e-05	1.34817	0.682	0.364	0.994875	Mast cells	Gm4258
Rin33	4.44018e-05	1.28597	0.727	0.421	1	Mast cells	Rin3
Ctnna1	4.57141e-05	1.38314	0.682	0.401	1	Mast cells	Ctnna1
Ptpn124	4.74523e-05	1.29002	0.682	0.367	1	Mast cells	Ptpn12
Snx182	5.12065e-05	1.29804	0.773	0.493	1	Mast cells	Snx18
Serpinb1a	5.21106e-05	0.485512	0.273	0.062	1	Mast cells	Serpinb1a
Kansl1l2	5.31331e-05	1.35495	0.636	0.356	1	Mast cells	Kansl1l
Rundc3b3	5.351e-05	1.45833	0.5	0.196	1	Mast cells	Rundc3b
Ints6l	5.59003e-05	1.21079	0.5	0.208	1	Mast cells	Ints6l
Prune1	5.88463e-05	0.545396	0.318	0.082	1	Mast cells	Prune1
Stam	6.27406e-05	1.08816	0.455	0.172	1	Mast cells	Stam
Nxpe33	6.50369e-05	0.99528	0.455	0.175	1	Mast cells	Nxpe3
Rgs15	6.70434e-05	1.1726	0.727	0.38	1	Mast cells	Rgs1
Tango2	7.60232e-05	1.60702	0.545	0.251	1	Mast cells	Tango2
Spidr2	7.64932e-05	0.970513	0.591	0.297	1	Mast cells	Spidr
Agk1	7.72717e-05	0.658888	0.409	0.131	1	Mast cells	Agk
Nfatc33	8.10621e-05	1.2628	0.727	0.485	1	Mast cells	Nfatc3
Nrip15	8.10862e-05	1.02782	0.727	0.475	1	Mast cells	Nrip1
Rmdn3	8.50571e-05	0.472438	0.318	0.084	1	Mast cells	Rmdn3
Itga92	8.9214e-05	0.337022	0.364	0.095	1	Mast cells	Itga9
Runx34	9.45927e-05	1.23919	0.773	0.569	1	Mast cells	Runx3
Bcas34	0.000103433	1.71089	0.727	0.476	1	Mast cells	Bcas3
Mtmr34	0.000104724	1.32924	0.773	0.536	1	Mast cells	Mtmr3
Itpkb3	0.00010712	1.60302	0.682	0.416	1	Mast cells	Itpkb
Mat2a	0.000108948	1.26885	0.727	0.473	1	Mast cells	Mat2a
Taco1	0.000109416	0.484549	0.318	0.091	1	Mast cells	Taco1
Fnip22	0.000110961	0.920622	0.455	0.154	1	Mast cells	Fnip2
Soat22	0.000119139	0.690653	0.273	0.065	1	Mast cells	Soat2
Tbxas12	0.000120001	1.12297	0.591	0.271	1	Mast cells	Tbxas1
Pakap.12	0.00012098	0.953317	0.364	0.111	1	Mast cells	Pakap.1
Ptpre2	0.000123524	1.32932	0.727	0.518	1	Mast cells	Ptpre
Itprid2	0.000124801	1.02668	0.636	0.35	1	Mast cells	Itprid2
Rfx75	0.000127238	1.44655	0.773	0.545	1	Mast cells	Rfx7
Nfat53	0.000131841	1.20616	0.682	0.424	1	Mast cells	Nfat5
Xrcc51	0.000135531	0.779518	0.318	0.093	1	Mast cells	Xrcc5
Trp53bp2	0.000148471	0.727519	0.364	0.117	1	Mast cells	Trp53bp2
Fktn	0.000154474	0.815955	0.409	0.138	1	Mast cells	Fktn
Arhgap454	0.000155206	1.44404	0.727	0.543	1	Mast cells	Arhgap45
Susd11	0.000155829	0.611597	0.364	0.117	1	Mast cells	Susd1
Ikzf12	0.000157003	1.20637	0.864	0.666	1	Mast cells	Ikzf1
Dym3	0.000158762	1.09983	0.727	0.444	1	Mast cells	Dym
Acer33	0.000163003	1.13619	0.773	0.484	1	Mast cells	Acer3
Zfp8312	0.000164568	1.25125	0.455	0.17	1	Mast cells	Zfp831
Ahr2	0.000172037	0.878883	0.636	0.344	1	Mast cells	Ahr
Pibf13	0.000175215	1.16004	0.636	0.394	1	Mast cells	Pibf1
Ascc1	0.000177427	1.00455	0.545	0.29	1	Mast cells	Ascc1
Pacs14	0.000198035	1.5244	0.636	0.385	1	Mast cells	Pacs1
Pank12	0.000204287	1.07948	0.409	0.148	1	Mast cells	Pank1
Tmem1643	0.000249335	1.56673	0.727	0.479	1	Mast cells	Tmem164
Exoc44	0.000252392	1.27055	0.818	0.639	1	Mast cells	Exoc4
Ccnd34	0.000272238	1.17805	0.773	0.56	1	Mast cells	Ccnd3
Paqr7	0.00027829	0.488528	0.273	0.072	1	Mast cells	Paqr7
Ago22	0.000284794	1.44996	0.636	0.456	1	Mast cells	Ago2
Dock25	0.00028973	0.735635	0.955	0.718	1	Mast cells	Dock2
Wwc2	0.000305446	0.682755	0.318	0.097	1	Mast cells	Wwc2
Srpk11	0.000306858	1.13107	0.636	0.349	1	Mast cells	Srpk1
Utrn3	0.000311344	1.25078	0.727	0.573	1	Mast cells	Utrn
Elk42	0.000314974	1.21018	0.591	0.361	1	Mast cells	Elk4
Stmn1	0.000324911	0.589582	0.273	0.072	1	Mast cells	Stmn1
Zfp81	0.000330294	0.565876	0.273	0.076	1	Mast cells	Zfp81
Abcd3	0.000345122	0.626912	0.364	0.128	1	Mast cells	Abcd3
Elf14	0.000354878	1.03723	0.818	0.651	1	Mast cells	Elf1
Lpxn3	0.000359478	1.39472	0.636	0.375	1	Mast cells	Lpxn
Trip124	0.00037086	1.12538	0.773	0.635	1	Mast cells	Trip12
Inpp5d2	0.000371839	1.07857	0.864	0.698	1	Mast cells	Inpp5d
Edem3	0.000375443	1.06821	0.5	0.263	1	Mast cells	Edem3
Basp12	0.000384086	1.01266	0.591	0.288	1	Mast cells	Basp1
Mettl8	0.000389051	0.622595	0.364	0.121	1	Mast cells	Mettl8
Ank4	0.000392354	1.13408	0.545	0.269	1	Mast cells	Ank
Cntln3	0.000420065	1.36305	0.5	0.232	1	Mast cells	Cntln
Uap1	0.000426605	0.72426	0.455	0.192	1	Mast cells	Uap1
Prkca3	0.000432369	0.972714	0.818	0.51	1	Mast cells	Prkca
Gm19605	0.000433924	1.12844	0.273	0.079	1	Mast cells	Gm19605
Col15a1	0.000497365	1.42578	0.318	0.107	1	Mast cells	Col15a1
Hes13	0.00049832	0.540722	0.364	0.118	1	Mast cells	Hes1
Atp8a11	0.000501698	1.40118	0.818	0.613	1	Mast cells	Atp8a1
Atp9b4	0.000534135	1.022	0.682	0.447	1	Mast cells	Atp9b
Ttc7b3	0.000534671	1.08802	0.545	0.301	1	Mast cells	Ttc7b
Ptbp32	0.000537882	1.03176	0.818	0.706	1	Mast cells	Ptbp3
Fgfr22	0.000542549	1.64082	0.636	0.414	1	Mast cells	Fgfr2
Wipf14	0.000544378	1.11898	0.818	0.66	1	Mast cells	Wipf1
Glul2	0.000561046	1.11913	0.455	0.203	1	Mast cells	Glul
Stt3b1	0.000578691	1.20794	0.682	0.519	1	Mast cells	Stt3b
Babam24	0.000583682	1.27224	0.682	0.457	1	Mast cells	Babam2
Myc	0.000596796	0.526632	0.318	0.104	1	Mast cells	Myc
Fli14	0.000634019	1.09674	0.773	0.641	1	Mast cells	Fli1
Arhgap103	0.000661077	1.11808	0.409	0.164	1	Mast cells	Arhgap10
Dyrk1a4	0.000682058	0.883375	0.727	0.5	1	Mast cells	Dyrk1a
Cd46	0.000683758	0.794121	0.273	0.079	1	Mast cells	Cd46
Tesk22	0.00068694	0.804872	0.364	0.132	1	Mast cells	Tesk2
Igf1r4	0.000703555	1.34798	0.455	0.202	1	Mast cells	Igf1r
Sptlc1	0.000723357	0.780415	0.5	0.241	1	Mast cells	Sptlc1
2900026A02Rik3	0.000731902	0.805537	0.591	0.321	1	Mast cells	2900026A02Rik
Mllt105	0.000744131	1.10069	0.773	0.573	1	Mast cells	Mllt10
Pik3ip11	0.000754917	0.862774	0.455	0.184	1	Mast cells	Pik3ip1
Furin1	0.000774564	1.1799	0.545	0.294	1	Mast cells	Furin
Hira2	0.000781633	1.06091	0.545	0.307	1	Mast cells	Hira
Prkacb2	0.000798035	1.01988	0.682	0.493	1	Mast cells	Prkacb
Znrf13	0.000881044	1.32629	0.591	0.376	1	Mast cells	Znrf1
Eef2k1	0.000907344	1.0046	0.5	0.285	1	Mast cells	Eef2k
Camkk22	0.000911564	0.796981	0.455	0.207	1	Mast cells	Camkk2
Cbx6	0.000922942	0.74317	0.318	0.101	1	Mast cells	Cbx6
Rreb12	0.000930754	1.38037	0.682	0.543	1	Mast cells	Rreb1
Aopep3	0.000948033	1.03863	0.636	0.387	1	Mast cells	Aopep
Zeb23	0.000957413	0.834687	0.818	0.594	1	Mast cells	Zeb2
Xpc	0.000980809	0.910632	0.455	0.214	1	Mast cells	Xpc
Vps13a3	0.00101836	0.933162	0.727	0.519	1	Mast cells	Vps13a
Stat34	0.00106951	1.05078	0.818	0.636	1	Mast cells	Stat3
Sema4d3	0.00107271	0.860472	0.773	0.614	1	Mast cells	Sema4d
Slc9a6	0.00109056	0.722714	0.364	0.148	1	Mast cells	Slc9a6
Zfp799	0.00109264	0.508172	0.273	0.084	1	Mast cells	Zfp799
Cbfa2t32	0.00110813	1.09438	0.727	0.53	1	Mast cells	Cbfa2t3
Hs3st12	0.0011681	1.01249	0.409	0.159	1	Mast cells	Hs3st1
Fam129a3	0.00118105	1.2576	0.636	0.434	1	Mast cells	Fam129a
Nipbl4	0.0011815	0.84377	0.818	0.673	1	Mast cells	Nipbl
Prkar2b	0.0011838	0.827385	0.364	0.145	1	Mast cells	Prkar2b
Scaper2	0.00118733	0.781988	0.636	0.387	1	Mast cells	Scaper
Itgb73	0.00121058	1.25613	0.636	0.466	1	Mast cells	Itgb7
Heatr5a3	0.00121748	1.22543	0.545	0.29	1	Mast cells	Heatr5a
Lcp23	0.00121914	1.10413	0.682	0.521	1	Mast cells	Lcp2
Ak81	0.00127106	0.895041	0.273	0.083	1	Mast cells	Ak8
Fbxl175	0.00128546	1.01147	0.773	0.6	1	Mast cells	Fbxl17
Tnpo13	0.00135277	0.919344	0.727	0.504	1	Mast cells	Tnpo1
Mios	0.00136042	0.425817	0.318	0.107	1	Mast cells	Mios
Fndc3a2	0.00137047	1.61136	0.682	0.56	1	Mast cells	Fndc3a
Cx3cr13	0.00137709	0.460695	0.5	0.202	1	Mast cells	Cx3cr1
Rbm53	0.00137957	0.956407	0.727	0.55	1	Mast cells	Rbm5
Ppp4r12	0.00140024	1.01908	0.5	0.256	1	Mast cells	Ppp4r1
Urgcp2	0.00142392	0.866625	0.455	0.207	1	Mast cells	Urgcp
Glcci13	0.00142848	1.14067	0.682	0.407	1	Mast cells	Glcci1
Rps6ka34	0.00143907	1.02747	0.682	0.534	1	Mast cells	Rps6ka3
Nadk2	0.00144116	0.486734	0.318	0.119	1	Mast cells	Nadk2
Prkn1	0.00146594	1.62427	0.318	0.12	1	Mast cells	Prkn
Tax1bp11	0.00147249	1.00292	0.773	0.677	1	Mast cells	Tax1bp1
Ssbp32	0.00152391	1.09202	0.545	0.311	1	Mast cells	Ssbp3
Btrc3	0.00157624	1.32679	0.545	0.322	1	Mast cells	Btrc
Map4k44	0.00158307	1.05259	0.636	0.399	1	Mast cells	Map4k4
Tcp11l21	0.00159118	1.0027	0.318	0.119	1	Mast cells	Tcp11l2
Wnk14	0.00163122	0.662591	0.864	0.731	1	Mast cells	Wnk1
Gcnt13	0.00167003	0.873273	0.591	0.32	1	Mast cells	Gcnt1
Tut43	0.00167357	1.55872	0.591	0.422	1	Mast cells	Tut4
Josd1	0.00169102	0.261108	0.318	0.11	1	Mast cells	Josd1
Coro2a3	0.00174692	1.15062	0.727	0.51	1	Mast cells	Coro2a
Gng122	0.00175258	1.03753	0.545	0.303	1	Mast cells	Gng12
Ptpn72	0.00175331	0.843485	0.5	0.261	1	Mast cells	Ptpn7
Ralgapa13	0.0017766	0.75857	0.682	0.505	1	Mast cells	Ralgapa1
Gmds3	0.00178988	1.51921	0.636	0.421	1	Mast cells	Gmds
Rtn34	0.00180058	0.822437	0.727	0.555	1	Mast cells	Rtn3
Rnaseh2b	0.00182014	0.982722	0.318	0.116	1	Mast cells	Rnaseh2b
Scai2	0.00186751	0.921847	0.5	0.249	1	Mast cells	Scai
Eif2d	0.00200666	0.562249	0.318	0.114	1	Mast cells	Eif2d
Kdm5c2	0.00206274	0.824129	0.591	0.349	1	Mast cells	Kdm5c
Cog54	0.00209941	1.07215	0.727	0.552	1	Mast cells	Cog5
Nos1ap1	0.00213948	0.567983	0.273	0.092	1	Mast cells	Nos1ap
Chd93	0.00215296	0.857402	0.773	0.6	1	Mast cells	Chd9
Tgfbr13	0.00215647	0.676084	0.864	0.631	1	Mast cells	Tgfbr1
Mad1l12	0.0022154	1.23516	0.5	0.264	1	Mast cells	Mad1l1
Susd65	0.00226737	1.07989	0.727	0.603	1	Mast cells	Susd6
Fads12	0.00228167	0.74989	0.409	0.193	1	Mast cells	Fads1
Emid12	0.00228721	0.799088	0.5	0.24	1	Mast cells	Emid1
Cep631	0.00233026	0.818313	0.409	0.187	1	Mast cells	Cep63
Ugcg3	0.00238794	0.811964	0.545	0.312	1	Mast cells	Ugcg
Ppp3ca3	0.00241285	1.02946	0.773	0.657	1	Mast cells	Ppp3ca
Gm158861	0.00245554	0.855786	0.318	0.126	1	Mast cells	Gm15886
Pfkfb34	0.00245628	0.918178	0.591	0.346	1	Mast cells	Pfkfb3
Tcf123	0.0025025	0.865179	0.773	0.586	1	Mast cells	Tcf12
Suco2	0.00254557	0.702537	0.591	0.348	1	Mast cells	Suco
Cipc1	0.00256076	0.432377	0.364	0.143	1	Mast cells	Cipc
Neurl32	0.0025984	0.733712	0.727	0.461	1	Mast cells	Neurl3
Kif13b3	0.00262083	0.9969	0.545	0.337	1	Mast cells	Kif13b
Ppme1	0.00263834	0.464112	0.409	0.193	1	Mast cells	Ppme1
Auh2	0.00264748	1.26011	0.545	0.307	1	Mast cells	Auh
Tmem150b3	0.00277129	0.867063	0.455	0.221	1	Mast cells	Tmem150b
Zfp1483	0.00288703	0.908717	0.682	0.576	1	Mast cells	Zfp148
Gm15563	0.00290128	0.952632	0.364	0.159	1	Mast cells	Gm15563
Nbeal11	0.00292234	0.773025	0.5	0.258	1	Mast cells	Nbeal1
4732471J01Rik3	0.00298915	0.766017	0.409	0.18	1	Mast cells	4732471J01Rik
Atm2	0.00304989	0.496594	0.5	0.255	1	Mast cells	Atm
Tex91	0.00309201	0.944186	0.318	0.127	1	Mast cells	Tex9
Apex2	0.0031298	0.549927	0.364	0.152	1	Mast cells	Apex2
Pnpla74	0.00317294	1.26879	0.636	0.465	1	Mast cells	Pnpla7
Xpo72	0.00321118	1.25649	0.591	0.388	1	Mast cells	Xpo7
Phf21a4	0.00326316	0.885848	0.727	0.559	1	Mast cells	Phf21a
Mettl25	0.00327924	1.10677	0.364	0.163	1	Mast cells	Mettl25
Usp371	0.00332807	0.893287	0.5	0.281	1	Mast cells	Usp37
Gnb41	0.0033762	0.941099	0.318	0.121	1	Mast cells	Gnb4
Zfp8081	0.00338116	0.753925	0.273	0.099	1	Mast cells	Zfp808
Inpp5b2	0.00340325	1.32201	0.545	0.35	1	Mast cells	Inpp5b
Itpr24	0.00346036	0.978053	0.727	0.588	1	Mast cells	Itpr2
Gatb	0.003463	0.499609	0.318	0.122	1	Mast cells	Gatb
P2rx42	0.00359886	1.14679	0.5	0.315	1	Mast cells	P2rx4
Ankrd174	0.00372036	1.032	0.682	0.572	1	Mast cells	Ankrd17
Ctse2	0.00374678	0.739242	0.364	0.148	1	Mast cells	Ctse
Vezf1	0.00388307	0.799953	0.455	0.267	1	Mast cells	Vezf1
Pde3b5	0.0039032	1.27525	0.591	0.359	1	Mast cells	Pde3b
Pitrm1	0.00401613	0.395551	0.318	0.127	1	Mast cells	Pitrm1
Bbx3	0.00409219	1.04599	0.591	0.451	1	Mast cells	Bbx
Cdk134	0.0041156	0.850315	0.727	0.568	1	Mast cells	Cdk13
Arid4b2	0.0041725	1.27395	0.727	0.542	1	Mast cells	Arid4b
Epb413	0.00418055	0.786143	0.682	0.463	1	Mast cells	Epb41
Kcnab21	0.00432464	0.571375	0.318	0.123	1	Mast cells	Kcnab2
Abtb1	0.00438859	0.819713	0.273	0.098	1	Mast cells	Abtb1
Ptpn223	0.00445545	1.00821	0.591	0.376	1	Mast cells	Ptpn22
Tet33	0.00457374	0.844416	0.636	0.502	1	Mast cells	Tet3
Kmt2e3	0.00457803	0.586422	0.773	0.642	1	Mast cells	Kmt2e
Slc16a72	0.00469115	0.8457	0.318	0.122	1	Mast cells	Slc16a7
Acap13	0.00472533	0.919197	0.591	0.366	1	Mast cells	Acap1
Zzef11	0.00473646	0.797899	0.591	0.425	1	Mast cells	Zzef1
Wapl2	0.00482519	0.690085	0.727	0.583	1	Mast cells	Wapl
Pld13	0.00482829	0.631216	0.318	0.125	1	Mast cells	Pld1
Itk2	0.00485143	0.549132	0.364	0.148	1	Mast cells	Itk
Txnrd12	0.00487894	0.678063	0.455	0.249	1	Mast cells	Txnrd1
Ube3c4	0.00496967	0.817023	0.636	0.417	1	Mast cells	Ube3c
Kansl14	0.00497102	0.796657	0.818	0.651	1	Mast cells	Kansl1
Supt34	0.00498302	1.25339	0.636	0.479	1	Mast cells	Supt3
Pip5k1a2	0.00515922	1.024	0.5	0.278	1	Mast cells	Pip5k1a
Rasgrp42	0.00519686	0.773334	0.455	0.247	1	Mast cells	Rasgrp4
Appl1	0.00520101	1.4958	0.545	0.392	1	Mast cells	Appl1
Samd9l4	0.00524826	1.16901	0.455	0.252	1	Mast cells	Samd9l
Pan35	0.00525994	0.707171	0.773	0.611	1	Mast cells	Pan3
Shoc22	0.00526186	0.562395	0.591	0.361	1	Mast cells	Shoc2
Slc38a10	0.00528065	0.754183	0.5	0.316	1	Mast cells	Slc38a10
Gpr1741	0.0053317	0.915448	0.273	0.098	1	Mast cells	Gpr174
Kdsr	0.00539534	0.448807	0.318	0.134	1	Mast cells	Kdsr
Etnk13	0.00540062	1.16789	0.636	0.519	1	Mast cells	Etnk1
Mlec1	0.00548088	0.750836	0.636	0.502	1	Mast cells	Mlec
Gm11944	0.00555114	0.417629	0.273	0.099	1	Mast cells	Gm11944
Vps13b5	0.0055648	1.14536	0.773	0.611	1	Mast cells	Vps13b
Csgalnact23	0.00558267	0.937625	0.5	0.276	1	Mast cells	Csgalnact2
Mettl16	0.00562876	0.602463	0.455	0.246	1	Mast cells	Mettl16
Ralgapb	0.00563531	0.686522	0.591	0.379	1	Mast cells	Ralgapb
Armc91	0.005666	0.561208	0.273	0.103	1	Mast cells	Armc9
Cpeb2	0.00577505	0.852899	0.409	0.218	1	Mast cells	Cpeb2
Hs6st1	0.00582392	0.754437	0.409	0.212	1	Mast cells	Hs6st1
Pdcd1lg22	0.00582991	0.90355	0.364	0.158	1	Mast cells	Pdcd1lg2
Nup2103	0.0058301	1.03833	0.545	0.407	1	Mast cells	Nup210
Smarca21	0.00590847	0.766105	0.727	0.527	1	Mast cells	Smarca2
Rere2	0.00598913	0.735618	0.682	0.575	1	Mast cells	Rere
Fbxl204	0.00611169	1.175	0.591	0.405	1	Mast cells	Fbxl20
Nfia2	0.00626102	1.74674	0.364	0.18	1	Mast cells	Nfia
Dis3l23	0.00628663	1.45835	0.591	0.389	1	Mast cells	Dis3l2
Nbn	0.00629791	0.969985	0.318	0.135	1	Mast cells	Nbn
Gpatch1	0.00629959	0.751642	0.318	0.13	1	Mast cells	Gpatch1
Atp13a34	0.00630627	0.802054	0.636	0.502	1	Mast cells	Atp13a3
Thada3	0.00642326	1.01453	0.636	0.448	1	Mast cells	Thada
Nfix2	0.00653169	0.36023	0.273	0.101	1	Mast cells	Nfix
Ssbp23	0.00656293	0.617262	0.5	0.266	1	Mast cells	Ssbp2
Tmem209	0.00664854	0.918195	0.318	0.134	1	Mast cells	Tmem209
Zkscan8	0.00667879	1.0017	0.273	0.1	1	Mast cells	Zkscan8
Zfp317	0.00672282	0.342254	0.273	0.099	1	Mast cells	Zfp317
Fto4	0.00673839	1.04793	0.636	0.464	1	Mast cells	Fto
Arhgef13	0.00674224	0.831005	0.636	0.496	1	Mast cells	Arhgef1
Cenpc11	0.00675618	0.889209	0.409	0.222	1	Mast cells	Cenpc1
Wac1	0.00680136	0.770874	0.682	0.591	1	Mast cells	Wac
Cdk63	0.00731323	0.978211	0.545	0.346	1	Mast cells	Cdk6
Galnt72	0.00743821	1.08887	0.545	0.353	1	Mast cells	Galnt7
Chd12	0.00745761	0.819738	0.591	0.381	1	Mast cells	Chd1
Aig12	0.00747705	1.26391	0.5	0.321	1	Mast cells	Aig1
Herc13	0.0075098	0.86158	0.682	0.552	1	Mast cells	Herc1
Mapkap12	0.00754985	1.04072	0.636	0.493	1	Mast cells	Mapkap1
Arhgap183	0.00766867	0.762727	0.727	0.496	1	Mast cells	Arhgap18
Myb1	0.0076822	0.406497	0.273	0.105	1	Mast cells	Myb
Psen2	0.00768587	0.733054	0.364	0.17	1	Mast cells	Psen2
Ncor13	0.00772519	1.23468	0.727	0.668	1	Mast cells	Ncor1
Wwox3	0.00774661	1.35716	0.591	0.384	1	Mast cells	Wwox
Dnmt3a4	0.00779191	1.00604	0.682	0.521	1	Mast cells	Dnmt3a
Gm137081	0.00794732	0.771319	0.318	0.136	1	Mast cells	Gm13708
Zcchc10	0.00809412	0.736195	0.318	0.132	1	Mast cells	Zcchc10
Abcb72	0.00814734	0.805746	0.545	0.367	1	Mast cells	Abcb7
Zfand63	0.00830487	1.04911	0.682	0.579	1	Mast cells	Zfand6
Pip4p21	0.00833694	0.45299	0.273	0.102	1	Mast cells	Pip4p2
Ifitm23	0.00839132	0.995684	0.591	0.4	1	Mast cells	Ifitm2
Kdm5b2	0.00875079	0.378811	0.409	0.204	1	Mast cells	Kdm5b
Gm269361	0.00883805	1.11837	0.273	0.107	1	Mast cells	Gm26936
6030458C11Rik	0.00895368	0.752479	0.364	0.169	1	Mast cells	6030458C11Rik
Kat2b5	0.00902877	0.609571	0.545	0.364	1	Mast cells	Kat2b
Csnk1g13	0.00940497	0.917123	0.591	0.426	1	Mast cells	Csnk1g1
Nr2c23	0.00955558	0.937308	0.591	0.443	1	Mast cells	Nr2c2
Ap3b14	0.00962989	0.753279	0.727	0.564	1	Mast cells	Ap3b1
AI5044322	0.00966662	0.426924	0.318	0.136	1	Mast cells	AI504432
Rnf1452	0.00969626	0.605915	0.455	0.251	1	Mast cells	Rnf145
Slc9a93	0.00970043	0.701702	0.818	0.646	1	Mast cells	Slc9a9
Nrros3	0.00973141	0.68659	0.682	0.496	1	Mast cells	Nrros
Elp43	0.00979987	0.933587	0.5	0.305	1	Mast cells	Elp4
Myo1e4	0.00986815	0.594574	0.364	0.166	1	Mast cells	Myo1e
Diaph32	0.00987947	0.615742	0.364	0.174	1	Mast cells	Diaph3
Mcm61	0.0099413	0.400244	0.364	0.162	1	Mast cells	Mcm6

### Sheet: Table S2 DEGs
Mp DEGs
	p_val	avg_log2FC	pct.1	pct.2	p_val_adj
Hsp90ab1	3.92e-15	-0.582383	0.818	0.891	8.98e-11
AY036118	4.17e-14	-0.786604	0.782	0.885	9.55e-10
Gm10076	5.36e-14	-0.759907	0.499	0.675	1.23e-09
Ftl1-ps1	3.35e-13	-0.677466	0.247	0.482	7.67e-09
9530059O14Rik	4.63e-12	0.52427	0.405	0.163	1.06e-07
Adgrl3	4.73e-12	1.20029	0.44	0.222	1.08e-07
Hdac9	1.11e-11	0.883646	0.449	0.231	2.55e-07
Hspa8	1.65e-11	-0.551513	0.792	0.873	3.77e-07
Dynll1	2.07e-11	-0.564382	0.562	0.704	4.74e-07
Il1r2	2.2e-11	1.16795	0.438	0.228	5.04e-07
Gzma	2.73e-11	-1.38023	0.597	0.766	6.25e-07
Nlrp1b	2.89e-11	0.500881	0.493	0.266	6.62e-07
Itga4	1.24e-10	0.745619	0.639	0.453	2.85e-06
Zfhx3	1.69e-10	0.561348	0.572	0.361	3.88e-06
Gab2	4.07e-10	0.844254	0.543	0.337	9.31e-06
Wdfy4	4.95e-10	0.751159	0.591	0.411	1.13e-05
Hsp90aa1	6.87e-10	-0.895254	0.514	0.645	1.57e-05
Dock4	9.34e-10	0.632812	0.493	0.287	2.14e-05
Ffar2	1.41e-09	0.490587	0.365	0.18	3.23e-05
Slc8a1	1.79e-09	0.819998	0.556	0.352	4.1e-05
Fus	1.83e-09	0.568283	0.635	0.47	4.18e-05
Cmss1	3.5e-09	-0.838356	0.874	0.959	8.02e-05
Elmo1	3.74e-09	0.556392	0.656	0.497	8.57e-05
Junb	6.18e-09	0.391084	0.61	0.438	0.000141398
Dennd1b	6.49e-09	0.703991	0.623	0.473	0.000148543
Antxr2	6.65e-09	1.09039	0.453	0.278	0.000152284
Havcr2	9.08e-09	0.619688	0.509	0.331	0.000207911
Arhgap15	9.91e-09	0.672939	0.667	0.509	0.000226814
Tbc1d9	1.01e-08	0.627392	0.574	0.408	0.000231737
Cd63	1.45e-08	-0.799549	0.205	0.385	0.000331893
B4galt6	1.47e-08	0.500064	0.442	0.243	0.000337384
St18	1.72e-08	0.546534	0.373	0.18	0.000392629
Rnf150	1.82e-08	0.28049	0.329	0.154	0.000416255
Fmnl2	2.06e-08	0.343151	0.442	0.251	0.000471171
Zfp36	2.1e-08	0.468381	0.545	0.376	0.000479617
Malat1	2.37e-08	0.527545	0.809	0.772	0.000543234
Ssh2	2.77e-08	0.584229	0.627	0.438	0.000633818
Pip4k2a	2.82e-08	0.46687	0.719	0.586	0.000644818
Lyst	2.95e-08	0.479381	0.549	0.358	0.000675746
Rtn1	3.1e-08	0.595461	0.493	0.305	0.000709846
Wfdc17	3.14e-08	-1.26307	0.379	0.544	0.000718356
Myo9a	3.31e-08	0.640357	0.516	0.352	0.000757343
Hepacam2	3.98e-08	0.45228	0.35	0.18	0.00091046
Lrrk2	4.4e-08	0.539056	0.428	0.249	0.00100822
Ccl5	4.73e-08	-1.26643	0.509	0.686	0.00108208
Maml3	4.95e-08	0.498019	0.474	0.284	0.0011334
Ftl1	5.16e-08	-0.544048	0.908	0.935	0.00118108
Gsn	5.58e-08	0.679916	0.642	0.476	0.0012769
Fos	5.8e-08	0.416403	0.317	0.151	0.00132768
Rbm47	6.34e-08	0.446664	0.535	0.352	0.00145166
Tbc1d8	6.93e-08	0.353067	0.512	0.325	0.00158553
Cd86	7.01e-08	0.792133	0.484	0.322	0.00160488
Slc9a7	8.74e-08	0.305912	0.321	0.163	0.00199999
Cebpb	9.05e-08	-0.605153	0.161	0.322	0.0020708
Slc9a9	9.71e-08	0.587233	0.6	0.459	0.0022237
Ppp1r14a	9.78e-08	0.505742	0.392	0.225	0.00223775
Cass4	1.11e-07	0.676959	0.373	0.213	0.00254415
Flt3	1.38e-07	0.424723	0.411	0.237	0.00315846
Adam19	1.61e-07	0.659182	0.585	0.435	0.00368018
Gm35154	1.75e-07	0.341032	0.352	0.189	0.00399779
Slc4a7	2e-07	0.35188	0.507	0.328	0.00458435
E230029C05Rik	2.06e-07	0.491173	0.442	0.257	0.00471005
Gm20513	2.3e-07	0.26785	0.285	0.139	0.0052601
Il1b	2.86e-07	0.757695	0.417	0.254	0.00654978
Btg2	3.08e-07	0.664905	0.597	0.479	0.0070545
Ston2	3.47e-07	0.545105	0.398	0.246	0.0079321
Fnbp1	3.51e-07	0.53069	0.702	0.609	0.00802711
Eif1	3.6e-07	-0.453302	0.876	0.893	0.00823059
Txn1	3.65e-07	-0.581762	0.539	0.672	0.00834876
Igha	3.94e-07	0.853864	0.371	0.225	0.00901885
Dna2	4.11e-07	0.382065	0.367	0.204	0.0094172
Cdk14	4.48e-07	0.404195	0.491	0.305	0.0102645
Tcf20	4.53e-07	0.405272	0.581	0.417	0.0103632
Atp5h	4.56e-07	-0.46015	0.723	0.799	0.0104408
Gm20186	4.61e-07	0.458514	0.298	0.154	0.0105434
Ctnnd2	4.87e-07	0.511179	0.356	0.195	0.0111464
Tpt1	5.48e-07	-0.4064	0.95	0.964	0.0125352
Srgn	5.6e-07	0.595273	0.82	0.743	0.0128091
Wwox	5.64e-07	0.616073	0.411	0.254	0.0129097
Rere	6.55e-07	0.60087	0.551	0.411	0.0149872
Inpp5d	6.62e-07	0.487401	0.658	0.553	0.0151464
Tmcc3	6.66e-07	0.569488	0.468	0.311	0.0152427
Retreg1	6.73e-07	0.453758	0.56	0.423	0.0154003
Plet1	6.82e-07	0.558912	0.344	0.186	0.0156025
Etv6	6.89e-07	0.444016	0.635	0.459	0.0157661
Tff3	7.1e-07	-0.797623	0.067	0.178	0.0162564
Csf2ra	8.7e-07	0.456264	0.574	0.411	0.0199042
Ptprc	9.01e-07	0.480542	0.811	0.728	0.0206134
Iqgap2	9.64e-07	0.332026	0.493	0.322	0.0220593
Fcgbp	9.84e-07	-0.524782	0.052	0.151	0.0225139
Fosb	1.04e-06	0.358244	0.266	0.13	0.0238374
Hipk2	1.11e-06	0.302896	0.497	0.334	0.0253824
Rgs2	1.13e-06	0.531722	0.667	0.527	0.0257918
Mir142hg	1.14e-06	0.498828	0.633	0.476	0.0261145
Dock10	1.16e-06	0.477137	0.704	0.586	0.0264834
Itgam	1.35e-06	0.485129	0.461	0.296	0.0309355
Mob3b	1.54e-06	0.415871	0.405	0.246	0.0353475
Kynu	1.68e-06	0.563655	0.488	0.334	0.0385393
Cd209b	1.76e-06	0.563165	0.249	0.118	0.0402012
Tnfrsf11a	1.79e-06	0.336634	0.384	0.228	0.0409424
Mctp1	1.83e-06	0.331681	0.486	0.32	0.0418113
Hist1h2bc	1.91e-06	-0.598387	0.266	0.402	0.0438182
Dip2c	2.04e-06	0.65685	0.423	0.254	0.0467956
Dapk1	2.11e-06	0.48287	0.428	0.263	0.0484069
Gpr141	2.19e-06	0.383191	0.503	0.325	0.0501728
Tle5	2.45e-06	-0.428255	0.589	0.66	0.0559976
Tent2	2.58e-06	0.338025	0.514	0.349	0.0590985
Gng5	2.72e-06	-0.45612	0.776	0.799	0.0623503
Gm36723	2.77e-06	0.63262	0.44	0.287	0.0633995
B2m	3.17e-06	-0.329506	0.899	0.956	0.0724496
Tcrg-C2	3.44e-06	-0.513772	0.084	0.189	0.0786884
Dusp16	3.46e-06	0.572436	0.356	0.21	0.0792646
Cd209a	3.51e-06	0.518038	0.342	0.198	0.0803558
Cd274	3.54e-06	0.571019	0.405	0.251	0.0811315
Cd200r2	3.65e-06	-0.322645	0.067	0.172	0.0834437
Plekhm3	3.75e-06	0.334484	0.482	0.317	0.0857637
Spag9	3.75e-06	0.417228	0.551	0.423	0.0859373
Arhgap18	3.82e-06	0.420245	0.595	0.479	0.0873833
Cd74	4.15e-06	0.401174	0.908	0.899	0.0950903
Lcp1	4.35e-06	0.349772	0.807	0.746	0.09964
Ciita	4.47e-06	0.425302	0.539	0.385	0.102233
Dnaja1	4.51e-06	-0.59799	0.501	0.601	0.103348
Plek	4.62e-06	0.728479	0.597	0.485	0.105841
Wipf1	4.86e-06	0.423231	0.667	0.556	0.111161
Atp5j2	4.97e-06	-0.453834	0.7	0.778	0.113808
Dpp4	5.06e-06	0.449881	0.522	0.373	0.115879
Pde4b	5.17e-06	0.621897	0.488	0.376	0.11835
Ddc	5.63e-06	-0.321643	0.063	0.16	0.12878
St3gal4	5.74e-06	0.378843	0.501	0.349	0.13131
Prkcb	5.91e-06	0.463277	0.698	0.612	0.135179
Itch	6.03e-06	0.478422	0.644	0.527	0.137912
Cysltr1	6.12e-06	0.31094	0.426	0.272	0.140069
Ccr1	6.23e-06	0.365628	0.52	0.352	0.142627
Cbl	6.33e-06	0.456152	0.677	0.553	0.144841
Stra6l	6.38e-06	0.317529	0.314	0.183	0.145967
Psme4	6.39e-06	0.454056	0.495	0.349	0.14616
Gnaq	6.64e-06	0.64572	0.572	0.45	0.151936
Pilra	6.64e-06	0.435983	0.57	0.435	0.152017
Rin2	6.9e-06	0.40581	0.459	0.314	0.157884
Tgm2	7e-06	0.472721	0.377	0.234	0.160246
Npl	7.05e-06	-0.60481	0.168	0.299	0.161294
Itpr1	7.07e-06	0.415318	0.497	0.346	0.161744
Gzmb	7.09e-06	-0.77838	0.233	0.367	0.162322
Ubb	7.11e-06	-0.329806	0.841	0.893	0.162804
Gm4107	7.13e-06	0.303945	0.247	0.124	0.163095
Mrtfa	7.42e-06	0.469628	0.549	0.423	0.169906
Pak1	7.46e-06	0.312616	0.493	0.34	0.170718
Prdx1	7.47e-06	-0.482579	0.723	0.802	0.170944
Tcrg-C1	7.76e-06	-0.659981	0.094	0.198	0.177681
H2-Oa	8.17e-06	0.339755	0.43	0.287	0.186914
2023-03-01	8.26e-06	0.29449	0.553	0.388	0.189119
Il10ra	9.77e-06	0.376169	0.468	0.32	0.223636
Tbc1d5	9.89e-06	0.356263	0.589	0.447	0.22637
Cd84	1e-05	0.53775	0.476	0.32	0.228895
Myof	1.02e-05	0.269821	0.396	0.24	0.23458
Myo9b	1.03e-05	0.355351	0.528	0.402	0.23491
Nf1	1.07e-05	0.311169	0.524	0.382	0.245642
Fgd2	1.1e-05	0.400958	0.459	0.328	0.251885
Adcy7	1.12e-05	0.416718	0.537	0.405	0.256405
Soat1	1.26e-05	0.308651	0.6	0.462	0.289188
Hspe1	1.27e-05	-0.592112	0.639	0.719	0.290608
Qpct	1.36e-05	0.407636	0.417	0.275	0.312095
Adam23	1.37e-05	0.313805	0.277	0.142	0.314389
Ncf2	1.4e-05	0.427119	0.627	0.485	0.321563
Runx1	1.43e-05	0.488416	0.652	0.571	0.327167
Rsrc1	1.47e-05	0.378578	0.524	0.391	0.335462
Dipk1a	1.49e-05	0.290759	0.484	0.352	0.341729
Hsph1	1.58e-05	-0.372043	0.174	0.29	0.362232
Nr4a3	1.64e-05	0.464787	0.189	0.08	0.374341
Plac8	1.64e-05	0.276841	0.631	0.482	0.374479
Hk2	1.71e-05	0.259199	0.451	0.296	0.391378
Ptms	1.77e-05	-0.560917	0.642	0.737	0.405949
Nfkbid	1.81e-05	0.26323	0.294	0.166	0.414983
Bbs9	1.86e-05	0.343593	0.421	0.278	0.425066
Uvrag	1.86e-05	0.308507	0.621	0.497	0.42671
Nr4a1	1.88e-05	0.285664	0.273	0.145	0.43145
Chd9	1.89e-05	0.441208	0.568	0.426	0.432118
Syk	1.98e-05	0.46763	0.57	0.411	0.453532
Gpr183	2.11e-05	0.443494	0.432	0.302	0.483559
Dis3l2	2.14e-05	0.335032	0.388	0.257	0.489556
Gm11808	2.26e-05	0.43287	0.69	0.618	0.516718
Ccser1	2.28e-05	0.408133	0.258	0.139	0.521766
Ddx6	2.37e-05	0.419609	0.635	0.521	0.54266
Fcer1g	2.42e-05	-0.457721	0.759	0.79	0.554733
Cask	2.44e-05	0.253811	0.463	0.305	0.557991
Baz2b	2.48e-05	0.37278	0.583	0.453	0.568702
Qk	2.57e-05	0.380266	0.572	0.432	0.58858
Skap2	2.69e-05	0.389344	0.669	0.565	0.616244
Dennd4a	2.92e-05	0.724899	0.532	0.408	0.668647
Lpp	2.95e-05	0.407731	0.564	0.429	0.675793
Ctsd	3.05e-05	-0.498985	0.226	0.352	0.697085
Ankrd11	3.05e-05	0.426721	0.633	0.506	0.697093
Gdi2	3.06e-05	0.334787	0.755	0.713	0.699308
Lag3	3.07e-05	-0.281098	0.078	0.169	0.703472
Nipa2	3.17e-05	0.397216	0.507	0.373	0.725529
Ppp3ca	3.38e-05	0.424641	0.629	0.515	0.774439
St6gal1	3.41e-05	0.273152	0.388	0.249	0.781105
Wdfy3	3.54e-05	0.301682	0.43	0.287	0.809309
Hfe	3.82e-05	0.375884	0.505	0.355	0.875114
Picalm	3.96e-05	0.48153	0.629	0.544	0.907373
Bri3	3.97e-05	-0.466466	0.444	0.544	0.907926
Nsd3	4.18e-05	0.522616	0.608	0.485	0.955701
Mmp12	4.21e-05	0.359101	0.178	0.08	0.963436
H2afj	4.55e-05	-0.344053	0.637	0.701	1
Jun	4.62e-05	0.463358	0.396	0.29	1
Iqgap1	4.7e-05	0.32437	0.688	0.556	1
C1qb	4.74e-05	-0.582505	0.308	0.447	1
Stard9	4.81e-05	0.333995	0.294	0.175	1
Ap1s3	4.84e-05	0.338656	0.436	0.314	1
Apoe	4.92e-05	-0.532425	0.478	0.621	1
Micos10	4.94e-05	-0.359936	0.61	0.695	1
Fam172a	4.96e-05	0.421125	0.589	0.453	1
Pcnp	4.96e-05	-0.463259	0.379	0.47	1
Csf2rb	5.17e-05	0.270872	0.553	0.405	1
Man2b1	5.33e-05	0.3403	0.623	0.5	1
Pecam1	5.35e-05	0.418864	0.472	0.361	1
Pik3ap1	5.55e-05	0.510537	0.524	0.411	1
Taok3	6.19e-05	0.318442	0.629	0.518	1
Mef2c	6.2e-05	0.406878	0.331	0.207	1
Epb41	6.21e-05	0.404239	0.535	0.417	1
Clec2i	6.62e-05	0.250931	0.262	0.154	1
Lrch1	6.67e-05	0.372493	0.549	0.426	1
Epcam	6.75e-05	0.408131	0.43	0.308	1
Wnt4	7e-05	-0.451216	0.094	0.189	1
Mllt10	7.06e-05	0.295052	0.537	0.42	1
Pbxip1	7.06e-05	0.419687	0.484	0.361	1
C1qa	7.32e-05	-0.495669	0.312	0.459	1
Otulinl	7.9e-05	0.350256	0.658	0.571	1
Hsd17b4	8.17e-05	0.304401	0.495	0.37	1
Gpx4	8.23e-05	-0.402582	0.556	0.642	1
Myh9	8.25e-05	0.317429	0.721	0.627	1
Clnk	8.29e-05	-0.697133	0.117	0.219	1
Pla2g4a	8.39e-05	0.47156	0.354	0.234	1
Ier2	8.49e-05	0.36184	0.415	0.302	1
Tet3	8.7e-05	0.363582	0.486	0.364	1
Plekha1	8.72e-05	0.31069	0.463	0.34	1
Fgfr2	8.79e-05	0.311859	0.438	0.314	1
Egr1	8.83e-05	0.358826	0.268	0.151	1
Nedd4l	8.83e-05	0.300515	0.478	0.361	1
Selenom	8.88e-05	-0.31326	0.128	0.234	1
Ece1	9.01e-05	0.289204	0.39	0.278	1
Xcl1	9.05e-05	-0.467951	0.042	0.112	1
Grik3	9.54e-05	-0.471045	0.13	0.231	1
Pik3r5	9.66e-05	0.291349	0.419	0.284	1
Siglece	9.99e-05	0.313147	0.363	0.237	1
Atf6	0.00010113	0.358614	0.505	0.373	1
Lrba	0.000101148	0.39793	0.488	0.376	1
Igkc	0.000101554	0.576701	0.403	0.281	1
Evi2a	0.000102286	0.327806	0.528	0.399	1
Chchd2	0.000103848	-0.305054	0.797	0.852	1
Sf3b1	0.000104904	0.390716	0.654	0.55	1
Myl6	0.000106092	-0.358055	0.845	0.858	1
Cdk2ap1	0.000106204	-0.343807	0.229	0.34	1
Lyn	0.000106496	0.362911	0.734	0.663	1
Milr1	0.00010768	0.307338	0.432	0.302	1
Ndst1	0.000109303	0.433072	0.524	0.402	1
Arl4c	0.000110651	0.441139	0.491	0.355	1
Pcbd2	0.000111813	-0.275405	0.312	0.423	1
Npc2	0.000112176	-0.334551	0.677	0.74	1
Ncf1	0.000113481	0.395348	0.639	0.553	1
Cd24a	0.000113495	0.292662	0.434	0.296	1
Ifitm6	0.000117713	0.418457	0.444	0.296	1
Gnai2	0.000118375	0.310779	0.78	0.716	1
Apobr	0.000120253	0.314363	0.411	0.296	1
Cd300a	0.00012453	0.394935	0.581	0.453	1
Frrs1	0.00012508	0.340029	0.398	0.272	1
Malt1	0.000128182	0.437147	0.522	0.399	1
Exoc6	0.000132261	0.257649	0.501	0.391	1
Dusp1	0.000133225	0.879471	0.26	0.154	1
Ahsa1	0.000134022	-0.356127	0.21	0.317	1
Tspan2	0.000134746	0.293695	0.279	0.166	1
AW554918	0.000135532	0.393538	0.356	0.249	1
Ddhd1	0.000136632	0.289012	0.468	0.337	1
Sri	0.000139793	-0.353124	0.562	0.648	1
Mbtd1	0.000141787	0.275091	0.463	0.358	1
Svbp	0.000142477	-0.530746	0.423	0.53	1
Mycbp2	0.000143496	0.315887	0.627	0.536	1
Slc44a5	0.00014615	0.306914	0.201	0.104	1
Srsf5	0.000149075	0.295141	0.608	0.5	1
Ahr	0.000149692	0.73522	0.459	0.352	1
Cpm	0.000150771	0.310265	0.182	0.089	1
Bcl11a	0.000156978	0.270478	0.302	0.189	1
Gm2a	0.000157308	0.271609	0.82	0.781	1
Kdm6b	0.000158432	0.356004	0.403	0.287	1
Supt20	0.000168265	0.347259	0.434	0.311	1
Jak2	0.000169293	0.30631	0.558	0.456	1
Herc4	0.000170589	0.356233	0.484	0.364	1
Sema7a	0.000173769	0.284978	0.241	0.139	1
Samhd1	0.000178757	0.310195	0.631	0.497	1
Pdgfb	0.000180132	0.454364	0.34	0.228	1
Gm26740	0.00018152	0.406999	0.564	0.435	1
Ap1s2	0.000183471	0.285048	0.48	0.346	1
Tiam1	0.00018405	0.338966	0.314	0.201	1
Zg16	0.00018645	-1.04364	0.147	0.243	1
Map3k3	0.000188243	0.373256	0.44	0.337	1
Mpp7	0.000188786	0.511707	0.273	0.172	1
Cd3g	0.000194071	-0.916891	0.182	0.281	1
Gcnt2	0.000201877	0.739737	0.382	0.275	1
Jchain	0.000204764	0.352376	0.132	0.053	1
Map1lc3b	0.000207003	-0.253401	0.472	0.583	1
Eepd1	0.000207543	0.347429	0.26	0.163	1
Slco3a1	0.000213815	0.394421	0.484	0.364	1
Agmo	0.000227563	0.355231	0.22	0.121	1
Ambra1	0.000228841	0.420863	0.526	0.405	1
Actn1	0.000229947	0.301775	0.436	0.311	1
H2-Aa	0.00024094	0.284363	0.862	0.867	1
Pld3	0.000243325	-0.27763	0.103	0.192	1
Setd2	0.000246785	0.376669	0.537	0.435	1
Creb5	0.000256445	0.339314	0.134	0.056	1
Smarca2	0.000257538	0.397973	0.509	0.414	1
Cd83	0.000260332	0.596325	0.321	0.216	1
Fkbp4	0.000265464	-0.268778	0.222	0.328	1
Tspan13	0.000275808	0.392993	0.686	0.562	1
Arid4a	0.000277968	0.295398	0.583	0.462	1
1700016P03Rik	0.000278299	0.280762	0.17	0.083	1
Cd81	0.000280604	-0.443039	0.312	0.435	1
Slc12a6	0.000297549	0.261466	0.562	0.438	1
Snx13	0.000305491	0.357895	0.405	0.299	1
Fgl2	0.000305842	0.350807	0.644	0.512	1
Pla2g2d	0.000306387	-0.562078	0.143	0.243	1
Kdm7a	0.000320177	0.255835	0.509	0.379	1
Clint1	0.000328852	0.260026	0.625	0.503	1
Spi1	0.000329409	0.349666	0.744	0.689	1
Pik3c2a	0.000332872	0.323522	0.44	0.328	1
Ahnak	0.000338739	-0.625832	0.119	0.21	1
Cers6	0.000340497	0.417542	0.593	0.479	1
Cd7	0.000341923	-1.29241	0.254	0.352	1
Fchsd2	0.000344248	0.355426	0.459	0.361	1
P2ry14	0.000346661	0.844526	0.143	0.065	1
Hpgd	0.000348217	0.487116	0.449	0.331	1
Myo1f	0.000351376	0.346513	0.688	0.577	1
Klrd1	0.000351542	-0.615816	0.281	0.382	1
Pias1	0.000354723	0.338345	0.583	0.485	1
Ankrd44	0.00035721	0.312955	0.629	0.491	1
C1qc	0.000362554	-0.48088	0.3	0.429	1
Got1	0.000367329	0.269277	0.335	0.234	1
St3gal5	0.000367426	0.283757	0.304	0.198	1
Htr7	0.000374022	0.252352	0.26	0.151	1
Lrrfip1	0.000374894	0.414704	0.583	0.473	1
Ppia	0.000376688	-0.281442	0.885	0.896	1
Ptger3	0.000392373	0.277843	0.132	0.056	1
Ahcyl2	0.000394737	0.274041	0.499	0.382	1
Stat2	0.00040208	0.277633	0.4	0.287	1
Large1	0.000408539	0.316884	0.254	0.154	1
Otulin	0.00041682	-0.371568	0.398	0.491	1
Irak2	0.000422228	0.490881	0.501	0.408	1
Aftph	0.000423399	0.279005	0.535	0.423	1
Cd101	0.000434027	0.324145	0.333	0.228	1
Anxa5	0.000434265	-0.369287	0.52	0.595	1
Agpat4	0.000472577	0.310862	0.356	0.26	1
Themis2	0.000479002	0.408221	0.478	0.382	1
Cd9	0.000482664	0.355161	0.614	0.482	1
Rgs1	0.00048434	0.616921	0.474	0.37	1
Dbi	0.000499424	-0.363179	0.662	0.716	1
Atp8a1	0.000509852	0.351673	0.583	0.464	1
Edf1	0.000515414	-0.28539	0.537	0.621	1
Aim2	0.000517198	0.271956	0.522	0.429	1
Sytl3	0.000520514	-0.29254	0.082	0.157	1
Bank1	0.000520685	0.691104	0.235	0.145	1
Rel	0.000522475	0.395159	0.537	0.435	1
Card11	0.000528314	0.288915	0.526	0.432	1
Tmem131l	0.000529192	0.341169	0.495	0.385	1
Apoa4	0.000567537	0.321936	0.27	0.166	1
Celf2	0.000574054	0.303173	0.681	0.583	1
H2-DMb1	0.000581279	0.375068	0.696	0.609	1
Birc3	0.000582446	0.39501	0.514	0.399	1
Ndufa4	0.000587088	-0.365447	0.692	0.728	1
Aldoa	0.000590387	-0.29842	0.623	0.689	1
Tnfaip8	0.000591301	0.312666	0.692	0.612	1
Mrfap1	0.000607904	-0.365879	0.457	0.536	1
Hcls1	0.000608292	0.410329	0.686	0.609	1
Actg1	0.000611257	0.259534	0.893	0.873	1
Mbd5	0.000611847	0.41553	0.48	0.385	1
Pou2f2	0.00061722	0.302139	0.472	0.349	1
Bach2	0.00062348	0.270775	0.335	0.225	1
Ppp1r14b	0.000630694	-0.290925	0.22	0.32	1
Uqcr10	0.000653456	-0.385062	0.627	0.68	1
Cdyl2	0.00065463	-0.265603	0.138	0.228	1
Lck	0.000659011	-0.476768	0.134	0.216	1
Smurf2	0.000659516	0.348345	0.503	0.414	1
Sash1	0.000688358	0.30531	0.503	0.37	1
Polr2g	0.000716472	-0.36054	0.407	0.494	1
Itgax	0.000717855	0.35805	0.585	0.488	1
Hexb	0.000718038	0.267551	0.516	0.405	1
C5ar1	0.000719144	-0.305725	0.075	0.148	1
Amz1	0.000723685	0.293825	0.407	0.296	1
Gatm	0.000734415	0.464475	0.247	0.151	1
Entpd1	0.0007583	0.619293	0.543	0.438	1
H2-M2	0.000762776	-0.536788	0.052	0.115	1
Rbms1	0.000775287	0.321626	0.587	0.459	1
Ier3ip1	0.000790374	-0.460577	0.461	0.544	1
Hspa1b	0.0007922	-0.509788	0.109	0.189	1
Lamtor4	0.000833551	-0.275755	0.363	0.456	1
Zyg11b	0.00083708	0.266831	0.325	0.228	1
H2-Q7	0.000845164	-0.38953	0.287	0.385	1
Ndufa13	0.000861541	-0.322249	0.646	0.692	1
Rpl28	0.000884776	-0.291874	0.857	0.914	1
H2-D1	0.000887308	-0.294969	0.824	0.828	1
Dapk2	0.000932212	-0.429973	0.216	0.311	1
Aff1	0.000933738	0.348575	0.47	0.379	1
Rplp1	0.000977422	-0.274182	0.948	0.964	1
Gimap4	0.000980352	-0.38323	0.176	0.272	1
2023-09-11	0.00100815	-0.314778	0.331	0.429	1
Stk3	0.00100863	0.251981	0.371	0.272	1
Pabpc1	0.00101715	0.290192	0.786	0.749	1
Clasp2	0.0010228	0.322568	0.512	0.417	1
Nipbl	0.00102424	0.312128	0.627	0.515	1
Tmcc1	0.00106937	0.264087	0.48	0.37	1
Med13l	0.00108624	0.272302	0.522	0.405	1
Smad7	0.0010984	0.254826	0.417	0.311	1
2023-03-07	0.00111489	0.275271	0.463	0.388	1
Ckap5	0.00111893	0.296763	0.342	0.243	1
Pfdn5	0.00112169	-0.257126	0.774	0.811	1
Agps	0.00113339	0.408618	0.449	0.361	1
Atp6v0c	0.00113574	-0.31712	0.7	0.749	1
Rrbp1	0.00118064	0.258447	0.658	0.556	1
Cd8a	0.0012012	-0.759113	0.189	0.272	1
Tbxas1	0.00120366	0.275235	0.405	0.302	1
Nkg7	0.0012042	-0.673059	0.17	0.257	1
Xlr	0.00121258	0.290978	0.482	0.367	1
I830077J02Rik	0.00124202	0.285819	0.419	0.317	1
St13	0.00124252	-0.372827	0.505	0.574	1
Pot1b	0.00124632	0.3118	0.346	0.249	1
Plcl1	0.00125753	0.423114	0.279	0.186	1
Ap2s1	0.00128423	-0.366421	0.491	0.571	1
Strbp	0.00128765	0.250392	0.442	0.343	1
Adgre1	0.00128982	0.333681	0.459	0.349	1
Skil	0.00129853	0.321177	0.516	0.42	1
Ncoa1	0.00130005	0.327556	0.438	0.343	1
Dennd3	0.00140559	0.305911	0.317	0.222	1
Heatr5a	0.00143414	0.311047	0.365	0.278	1
Gpd1l	0.00143683	0.262479	0.281	0.195	1
Flna	0.00148023	0.305107	0.39	0.29	1
Slc7a8	0.00148102	0.500962	0.132	0.065	1
Sh3bp1	0.00150238	0.287368	0.501	0.405	1
Nt5c	0.001521	-0.335692	0.266	0.355	1
Clk1	0.00154912	0.315641	0.495	0.405	1
Gemin7	0.00159023	-0.315575	0.233	0.317	1
Cd200r4	0.00159187	-0.364998	0.132	0.213	1
Pan3	0.0016095	0.321447	0.562	0.464	1
Atp5j	0.00164348	-0.292649	0.612	0.678	1
