## Supplemental Tables for "Complement C1q-dependent engulfment of alpha-synuclein induces ENS-resident macrophage exhaustion and accelerates Parkinson’s-like gut pathology" (part 2 of 2)

### Sheet: Table S2 DEGs (continued)
Mp DEGs
Tpi1	0.00164393	-0.250872	0.249	0.337	1
Celf1	0.00168014	0.250327	0.526	0.402	1
Srpr	0.00173718	0.30709	0.379	0.287	1
Pim1	0.00176542	0.793478	0.488	0.399	1
Napsa	0.00178489	0.313316	0.528	0.444	1
Slc2a3	0.00179434	0.344528	0.281	0.192	1
Tma7	0.0018261	-0.382415	0.721	0.757	1
Ubl5	0.00185047	-0.349604	0.719	0.763	1
Cox7b	0.00187675	-0.253564	0.656	0.71	1
Selenow	0.0018893	-0.462992	0.497	0.559	1
Gbp2b	0.00189473	-0.381144	0.159	0.251	1
Tagln2	0.00190784	-0.492555	0.285	0.37	1
Stap1	0.00193269	0.536271	0.516	0.426	1
Gm47283	0.00193325	0.309965	0.421	0.322	1
Tmsb4x	0.00199199	-0.357376	0.992	0.985	1
Rfc2	0.00199487	-0.315889	0.258	0.34	1
Srgap3	0.00199971	0.362649	0.426	0.334	1
Cd33	0.00200223	0.281924	0.358	0.257	1
Prkd3	0.00200278	0.285412	0.486	0.399	1
Cnot6l	0.00203996	0.51001	0.574	0.485	1
Ifi207	0.00204476	-0.377463	0.189	0.275	1
Ipcef1	0.00205056	0.322341	0.398	0.302	1
AI662270	0.002058	-0.300578	0.423	0.521	1
Zcchc7	0.00208523	0.374053	0.556	0.462	1
Lpcat2	0.00209526	0.533338	0.503	0.399	1
Ddx3x	0.00212014	0.293014	0.545	0.462	1
Jmjd1c	0.00212795	0.318588	0.572	0.497	1
Wdfy2	0.0021783	0.265364	0.388	0.281	1
Hck	0.00221113	0.286966	0.637	0.518	1
Akap10	0.00223292	0.269466	0.461	0.364	1
Vps13b	0.00225582	0.2576	0.551	0.456	1
Apbb1ip	0.0022677	0.309319	0.667	0.58	1
Mbnl1	0.00228618	0.36229	0.755	0.68	1
Depdc5	0.0022899	0.27809	0.268	0.186	1
Asxl2	0.00229178	0.287189	0.499	0.388	1
Usp3	0.00233775	0.381636	0.558	0.453	1
Rab21	0.00236803	-0.299288	0.409	0.509	1
Cd80	0.00240264	0.360566	0.331	0.24	1
Ostf1	0.00241741	-0.25443	0.654	0.695	1
Gpr132	0.0024277	0.444244	0.367	0.275	1
Hif1a	0.00246029	0.285014	0.551	0.453	1
Stk17b	0.0024952	0.408627	0.587	0.479	1
S100a13	0.00249747	-0.306214	0.417	0.5	1
Syne1	0.00250141	0.94209	0.327	0.249	1
Supt3	0.00253188	0.277938	0.407	0.328	1
Zeb1	0.00253679	0.287502	0.449	0.349	1
Abcg3	0.00264438	0.436344	0.512	0.408	1
Dock5	0.00269662	0.290143	0.486	0.399	1
Nup98	0.00279478	0.255014	0.47	0.385	1
H3f3a	0.00282189	-0.252731	0.864	0.902	1
Rgs10	0.00282617	-0.476035	0.711	0.763	1
Pdlim5	0.00283405	0.280516	0.52	0.411	1
Neurl3	0.00283798	0.349685	0.597	0.55	1
Srek1	0.00288551	0.2819	0.4	0.322	1
Diaph2	0.00290808	0.262154	0.558	0.456	1
Fyb	0.00294919	0.324323	0.74	0.663	1
Trip11	0.00296414	0.28799	0.499	0.405	1
Ost4	0.00296685	-0.266524	0.621	0.669	1
Gphn	0.00308161	-0.480357	0.811	0.893	1
Rasgrp4	0.00311126	0.278229	0.363	0.26	1
Map2k6	0.00326586	0.323623	0.335	0.251	1
Il13ra1	0.00327832	0.268333	0.304	0.213	1
Pik3cg	0.0034284	0.26393	0.396	0.311	1
Rps27rt	0.00344909	-0.262304	0.501	0.574	1
Vti1a	0.00348822	0.255603	0.564	0.464	1
Art2b	0.0035296	-0.31493	0.096	0.163	1
Rab11fip1	0.00353581	0.330659	0.31	0.234	1
Msrb1	0.00354324	-0.346807	0.298	0.388	1
Cenpx	0.0036924	-0.314751	0.296	0.382	1
Fgr	0.00371386	0.292992	0.52	0.414	1
Fyco1	0.00372237	0.271601	0.354	0.281	1
Lamtor2	0.00375625	-0.287361	0.505	0.571	1
Sorl1	0.00381656	0.352605	0.522	0.414	1
Tgfbr1	0.00403833	0.320759	0.556	0.462	1
Hmgb2	0.00425358	0.405733	0.585	0.488	1
Lcorl	0.00434952	0.260991	0.423	0.331	1
Nfe2l2	0.00441591	0.393105	0.566	0.476	1
Kansl1	0.00453431	0.307085	0.604	0.491	1
Dennd5a	0.00454909	0.340023	0.442	0.358	1
Atp6v1g1	0.0046207	-0.316372	0.618	0.675	1
Rfx7	0.00463854	0.341591	0.476	0.396	1
Ada	0.00469835	0.324112	0.199	0.13	1
0610012G03Rik	0.00472149	-0.265751	0.294	0.373	1
Snx3	0.00480254	-0.314168	0.623	0.675	1
Sik2	0.00484136	0.266631	0.39	0.299	1
Cstb	0.00504987	-0.375523	0.524	0.592	1
Mark3	0.00513012	0.266996	0.474	0.388	1
Manf	0.00519387	-0.308191	0.405	0.497	1
Shoc2	0.00536203	0.317663	0.386	0.302	1
Hivep3	0.005385	0.288723	0.279	0.204	1
Rspry1	0.00539728	0.29272	0.384	0.305	1
Oga	0.00540581	0.319007	0.472	0.393	1
Setd5	0.00543223	0.297756	0.468	0.391	1
Bst2	0.00547141	-0.373732	0.442	0.497	1
Cep83	0.00557759	0.2578	0.352	0.266	1
Rffl	0.00584219	0.301168	0.189	0.121	1
Ptprj	0.00584397	0.281279	0.593	0.485	1
Mrtfb	0.00588154	0.277597	0.321	0.231	1
Pkib	0.00589368	0.317782	0.518	0.417	1
Stx17	0.00595389	0.313627	0.302	0.228	1
Hsdl1	0.00625488	-0.290259	0.101	0.163	1
Gtf2h5	0.00634015	-0.275383	0.371	0.453	1
Eif3a	0.00634099	0.312752	0.629	0.559	1
Gsto1	0.00635582	0.300885	0.491	0.391	1
Hivep2	0.00636444	0.25735	0.501	0.411	1
Rpl26	0.00647419	-0.252325	0.874	0.908	1
Trdc	0.0067197	-0.475457	0.088	0.145	1
Phf14	0.00677265	0.291894	0.482	0.402	1
Srp14	0.00691776	-0.278785	0.585	0.651	1
Atp6v0a1	0.00693885	0.296892	0.233	0.163	1
Herc1	0.00697444	0.263015	0.53	0.438	1
Lta4h	0.00700142	0.410898	0.436	0.352	1
Akap13	0.00710951	0.254925	0.669	0.577	1
Dstn	0.00717754	0.266618	0.553	0.47	1
Camkmt	0.00722134	0.275089	0.403	0.32	1
Anks1	0.00724135	0.322943	0.428	0.349	1
Fkbp2	0.0076367	-0.299306	0.26	0.343	1
Phlpp1	0.00766011	0.328189	0.377	0.293	1
Emb	0.00798512	0.329135	0.566	0.491	1
Ikzf2	0.00804119	-0.526176	0.189	0.26	1
Rps18	0.00822307	-0.260698	0.843	0.899	1
Trappc8	0.008288	0.326871	0.442	0.364	1
Cd96	0.00837568	-0.328738	0.134	0.198	1
Rapgef2	0.00841251	0.313133	0.474	0.391	1
Lcor	0.00860277	0.26697	0.48	0.414	1
Etfb	0.0086429	-0.305047	0.411	0.467	1
Nop10	0.00865171	-0.352102	0.543	0.589	1
Cytip	0.00874787	0.283728	0.6	0.553	1
Eprs	0.00894337	0.274449	0.373	0.299	1
Cep85l	0.00903501	0.352227	0.291	0.213	1
Lipe	0.00926334	0.301172	0.3	0.213	1
Xpo4	0.00945064	0.260317	0.26	0.189	1
Cd3e	0.00946084	-0.520976	0.178	0.243	1
Rbp2	0.00984488	-0.267232	0.109	0.169	1
Gfpt1	0.00997658	0.279671	0.451	0.367	1
Pid1	0.0102117	-0.301276	0.327	0.237	1
Hspa1a	0.0104698	-0.265479	0.099	0.157	1
Psma3	0.0104976	-0.345289	0.593	0.636	1
Prkdc	0.0106426	0.256237	0.371	0.299	1
Cyb5a	0.0107121	-0.286091	0.426	0.494	1
Padi2	0.01074	-0.406492	0.128	0.186	1
Rfc1	0.0107462	0.258481	0.348	0.269	1
Gnl2	0.0107667	-0.314758	0.287	0.358	1
Plxnc1	0.0108095	0.3036	0.317	0.237	1
Isca2	0.0108937	-0.29786	0.143	0.21	1
Pstpip2	0.0109741	0.700288	0.296	0.225	1
Smpdl3a	0.0109941	0.351076	0.52	0.426	1
Rab43	0.0111236	0.284854	0.583	0.506	1
Ldlr	0.0111341	0.414048	0.449	0.385	1
Smdt1	0.0112666	-0.364862	0.652	0.672	1
Tasor2	0.0113665	0.309551	0.392	0.32	1
Hpgds	0.0115003	-0.295871	0.304	0.376	1
AW112010	0.0115585	-0.425377	0.784	0.772	1
Nans	0.0116247	-0.405835	0.191	0.254	1
Zc3h7a	0.0117225	0.351464	0.459	0.388	1
Fem1c	0.0117711	0.250276	0.421	0.343	1
Pgk1	0.0118253	-0.278034	0.382	0.441	1
Slc12a9	0.0118628	0.257041	0.229	0.166	1
Gimap6	0.0118982	-0.25481	0.134	0.198	1
Lamtor5	0.0121037	-0.41394	0.39	0.459	1
Car2	0.0121607	-0.413888	0.155	0.222	1
Cox7a2	0.0121645	-0.305932	0.702	0.707	1
Ptges3	0.0123586	-0.25377	0.53	0.574	1
Rabac1	0.0124497	-0.408352	0.379	0.447	1
Wac	0.0125602	0.289124	0.547	0.459	1
Cnot1	0.012651	0.277703	0.518	0.45	1
Dleu2	0.0130524	0.276824	0.522	0.441	1
Mgl2	0.0134329	0.295021	0.35	0.263	1
Csnk1a1	0.0137859	0.371125	0.652	0.568	1
Auh	0.0140899	-0.372418	0.233	0.299	1
Ltb	0.0143348	-0.270199	0.161	0.225	1
Ap1b1	0.0144092	0.25699	0.407	0.334	1
Mrps36	0.0146602	-0.38653	0.302	0.37	1
Asb3	0.0147273	0.354564	0.264	0.201	1
Maf	0.0147866	-0.289245	0.216	0.296	1
Il2rb	0.0149237	-0.304787	0.132	0.189	1
Pold4	0.0152333	-0.303678	0.509	0.553	1
Usp32	0.0152641	0.441385	0.409	0.334	1
Ptpre	0.0153339	0.257959	0.468	0.391	1
Slc16a6	0.0154435	0.271587	0.342	0.275	1
Cyp51	0.0157692	0.27	0.426	0.346	1
Ctsw	0.0159921	-0.496674	0.134	0.189	1
Ythdf3	0.0162804	0.253759	0.524	0.459	1
Ms4a7	0.0164748	-0.328161	0.323	0.399	1
Gmfg	0.0164934	0.276544	0.606	0.521	1
Fth1	0.0166261	-0.358375	0.96	0.973	1
Rbm39	0.0168914	0.261431	0.696	0.624	1
Ndufb2	0.0169975	-0.25583	0.384	0.45	1
Gimap7	0.017205	-0.330226	0.124	0.178	1
Micos13	0.0177111	-0.333822	0.488	0.55	1
Dennd1a	0.0182398	0.343876	0.516	0.441	1
Plet1os	0.0182987	0.264438	0.147	0.098	1
Psenen	0.0183003	-0.272486	0.482	0.538	1
Selenok	0.0184072	-0.315933	0.558	0.58	1
Zc3hav1	0.0185186	0.275715	0.524	0.462	1
Mien1	0.0187379	-0.278339	0.386	0.447	1
Tsc22d3	0.0192995	-0.25811	0.289	0.364	1
Hic1	0.0198745	0.299513	0.442	0.364	1
Stk39	0.0199363	-0.382083	0.134	0.189	1
Xpr1	0.0202594	0.426285	0.398	0.337	1
Rps6ka1	0.0202895	0.25728	0.465	0.405	1
Ik	0.0209251	0.270353	0.461	0.391	1
Ndufb5	0.0211489	-0.369259	0.499	0.541	1
Tyrobp	0.0216306	-0.317269	0.876	0.867	1
Pde3b	0.0217336	0.266414	0.453	0.382	1
Clec4a1	0.0219819	-0.305248	0.189	0.251	1
Adam8	0.0219954	0.37562	0.208	0.151	1
Usf2	0.0220016	-0.343947	0.421	0.479	1
Ptprcap	0.0224709	-0.380714	0.134	0.186	1
Mrpl23	0.0226668	-0.392251	0.338	0.408	1
Cops9	0.0234273	-0.250685	0.627	0.657	1
Mrpl42	0.0235722	-0.299668	0.386	0.447	1
Txnip	0.0236222	0.363674	0.556	0.485	1
Ndufc1	0.0236789	-0.372523	0.52	0.568	1
Rnf111	0.0242561	0.257034	0.465	0.396	1
Pfdn4	0.0247418	-0.332217	0.174	0.231	1
Trbc2	0.0249707	-0.306177	0.153	0.213	1
Fam107b	0.0251703	0.25495	0.457	0.393	1
Timm8b	0.0258039	-0.387549	0.331	0.402	1
Ndufb3	0.0258073	-0.377361	0.484	0.527	1
5031439G07Rik	0.0264771	0.288379	0.434	0.355	1
Txndc17	0.026903	-0.323941	0.463	0.512	1
Ctsz	0.0269179	-0.303975	0.709	0.746	1
Ctsl	0.0272401	-0.253481	0.291	0.358	1
Homer1	0.0276807	0.259691	0.176	0.124	1
Ppp2cb	0.0277917	-0.25314	0.168	0.225	1
Cox14	0.0284078	-0.25014	0.499	0.547	1
H2-Q6	0.0293036	-0.269225	0.164	0.216	1
Wdr89	0.0293301	-0.343138	0.323	0.382	1
Exoc5	0.0293905	0.252659	0.361	0.296	1
Hmgn1	0.0298379	-0.299952	0.382	0.426	1
Dusp5	0.0299644	0.341314	0.264	0.204	1
Uhmk1	0.0301698	-0.265045	0.289	0.352	1
Dynlrb1	0.0304606	-0.265464	0.488	0.538	1
Ctsc	0.0304746	0.288229	0.686	0.615	1
Fabp5	0.0305206	-0.412815	0.069	0.112	1
Atp5l	0.0306472	-0.272267	0.801	0.837	1
Snx24	0.0315016	0.396673	0.128	0.083	1
Stat4	0.0323124	0.32095	0.421	0.361	1
Numb	0.0332188	0.285651	0.428	0.361	1
Psmg4	0.033571	-0.27611	0.304	0.361	1
Rab10	0.0338923	0.278297	0.585	0.521	1
Vrk1	0.0341541	0.287039	0.388	0.325	1
Zfp934	0.0342813	0.271124	0.189	0.136	1
Pomp	0.0343026	-0.279633	0.698	0.719	1
Slc40a1	0.0343348	0.373206	0.134	0.086	1
Trac	0.0349622	-0.324544	0.117	0.163	1
G3bp2	0.0358062	0.430289	0.505	0.438	1
Ncoa3	0.035859	0.260057	0.526	0.459	1
Lamp1	0.0368883	-0.264427	0.669	0.692	1
Traf3	0.0383976	0.338874	0.394	0.325	1
Nabp1	0.0385765	0.692847	0.432	0.358	1
Top2b	0.0388516	0.274414	0.476	0.423	1
Sdf2l1	0.0395187	-0.424954	0.419	0.47	1
Cdk12	0.0399705	0.287682	0.486	0.444	1
Clec1b	0.0413778	-0.407538	0.132	0.18	1
Hist3h2a	0.0415309	-0.307838	0.159	0.207	1
Eif5b	0.0427055	0.250376	0.579	0.527	1
Tox	0.0431691	-0.351583	0.189	0.246	1
Uqcc3	0.0441481	-0.344342	0.3	0.343	1
Commd1	0.0450295	-0.271859	0.312	0.358	1
Atp6v1b2	0.0461733	-0.278176	0.352	0.411	1
Ifitm2	0.04632	-0.371754	0.52	0.559	1
Lair1	0.0468024	0.384591	0.434	0.373	1
Ogt	0.0479036	0.31765	0.484	0.42	1
Gm15261	0.0480546	-0.361969	0.132	0.089	1
Itpripl2	0.0481815	0.26242	0.405	0.346	1
Pygl	0.0487434	0.305597	0.407	0.328	1
Krtcap2	0.0490273	-0.252283	0.453	0.485	1
Peli1	0.0491804	0.38247	0.505	0.435	1
Mllt3	0.0496855	-0.352994	0.172	0.219	1
Ccdc88b	0.0544135	0.264257	0.413	0.352	1
Zcchc8	0.0547184	0.27516	0.264	0.213	1
Klf6	0.0561141	0.318309	0.417	0.364	1
Mettl23	0.0587196	-0.295915	0.287	0.334	1
Brk1	0.0611482	-0.262592	0.637	0.678	1
Txk	0.062268	-0.260246	0.119	0.16	1
Ifrd1	0.064474	0.343132	0.319	0.275	1
Lims1	0.0645381	0.262227	0.621	0.547	1
Tespa1	0.0654946	-0.334651	0.124	0.166	1
Eif1b	0.0658398	-0.269705	0.386	0.45	1
Gbp8	0.0667723	-0.287971	0.358	0.408	1
Ndufa2	0.0680632	-0.263539	0.686	0.701	1
Gimap1	0.0692584	-0.375452	0.132	0.169	1
Cd300lf	0.0711562	0.371587	0.249	0.204	1
Tanc2	0.0718716	0.451058	0.201	0.157	1
Plekha2	0.0725284	0.293138	0.371	0.328	1
Cript	0.0732743	-0.305302	0.417	0.462	1
Osbpl3	0.0744206	-0.2844	0.249	0.29	1
Bbx	0.0758514	0.271865	0.403	0.349	1
Hhex	0.0764141	0.284679	0.289	0.243	1
Rnf149	0.0766257	0.261052	0.459	0.402	1
C3ar1	0.0784248	-0.300596	0.134	0.178	1
Lpin2	0.0788512	0.251764	0.438	0.382	1
Ttc28	0.0798556	0.252339	0.229	0.18	1
Cpsf6	0.0806266	0.260362	0.415	0.367	1
Ogfrl1	0.0808533	0.281338	0.382	0.314	1
Larp1	0.0808896	0.276956	0.44	0.382	1
Rflnb	0.0809031	0.637014	0.105	0.071	1
Gm26827	0.0822412	-0.327501	0.115	0.157	1
Phc2	0.0823706	0.256091	0.373	0.325	1
Cd3d	0.0864843	-0.588737	0.143	0.178	1
Smim11	0.0893308	-0.313158	0.329	0.367	1
Lat2	0.0894202	-0.272028	0.249	0.299	1
Anxa6	0.094124	0.250477	0.541	0.512	1
Tmem126a	0.0962743	-0.256182	0.3	0.343	1
Arhgap45	0.0966763	-0.274756	0.486	0.503	1
Zhx2	0.0973866	-0.29805	0.103	0.136	1
Camk1d	0.0978659	-0.270752	0.843	0.873	1
Mmd	0.0989464	0.37685	0.382	0.334	1
Atp2b1	0.0991549	0.267259	0.572	0.527	1
Sp3	0.100525	-0.293459	0.39	0.426	1
Gngt2	0.102528	-0.293675	0.706	0.734	1
Tob2	0.103221	0.286953	0.279	0.246	1
Lyz2	0.106524	-0.467658	0.771	0.749	1
Pkig	0.109515	-0.255472	0.312	0.346	1
Rinl	0.110909	-0.354606	0.415	0.429	1
Bcl2	0.112125	-0.301415	0.262	0.299	1
Shisa5	0.114628	-0.34582	0.453	0.479	1
P2ry12	0.124265	0.289721	0.136	0.104	1
Ganc	0.125323	0.254442	0.308	0.269	1
Abr	0.128641	0.25984	0.574	0.506	1
Rad51b	0.129989	0.481875	0.126	0.095	1
Ankrd12	0.136869	-0.349755	0.388	0.423	1
Znrd1	0.140638	-0.312821	0.367	0.396	1
Stim1	0.14342	0.304812	0.392	0.352	1
Hk3	0.145828	-0.260961	0.113	0.145	1
Cadm1	0.146257	0.517209	0.17	0.136	1
Cd200r1	0.161042	-0.309434	0.321	0.352	1
Brd7	0.16192	-0.298997	0.384	0.423	1
Atp5g2	0.163374	-0.252099	0.69	0.689	1
Prkacb	0.169654	-0.27389	0.432	0.447	1
Dst	0.171012	0.262966	0.113	0.086	1
Rps6kc1	0.197612	0.341364	0.184	0.154	1
Mcmbp	0.200588	0.350507	0.407	0.373	1
Commd3	0.202567	-0.263983	0.323	0.358	1
Gda	0.205892	-0.335932	0.136	0.166	1
Pea15a	0.205976	-0.261429	0.319	0.349	1
Apol7c	0.209194	-0.308548	0.621	0.618	1
Prkx	0.2136	0.274551	0.239	0.213	1
Ikzf3	0.214912	0.4041	0.197	0.24	1
Hook3	0.215053	0.256594	0.44	0.417	1
Ubn1	0.223698	0.251567	0.405	0.367	1
Sgk1	0.22848	0.271996	0.111	0.086	1
Yy1	0.237517	-0.252216	0.447	0.467	1
Frmd4b	0.237611	0.278392	0.363	0.331	1
Nsmce2	0.239917	0.253569	0.379	0.361	1
Ssr3	0.244286	-0.264918	0.348	0.367	1
Asxl1	0.244438	0.433225	0.375	0.358	1
Ddx42	0.255631	0.266068	0.373	0.352	1
Golga2	0.259117	0.258417	0.212	0.186	1
Polr2f	0.259391	-0.326802	0.373	0.388	1
Isg15	0.281371	-0.305467	0.195	0.219	1
Lgals3bp	0.285043	-0.31033	0.252	0.275	1
Dusp6	0.290869	0.414217	0.354	0.322	1
S100a6	0.295604	-0.423257	0.174	0.198	1
Selenop	0.296736	0.253073	0.413	0.467	1
Frmd5	0.299527	-0.258596	0.203	0.228	1
Ptafr	0.329557	0.389536	0.094	0.118	1
Cdk8	0.334217	-0.637951	0.843	0.885	1
Srsf4	0.348537	-0.283859	0.308	0.343	1
S100a4	0.349968	-0.483256	0.119	0.136	1
Ccrl2	0.371116	0.299192	0.17	0.154	1
Cxcr4	0.377811	0.478144	0.14	0.124	1
Bola3	0.389462	-0.346667	0.229	0.243	1
Zmpste24	0.405648	0.274184	0.235	0.222	1
Fbxo21	0.406961	0.253798	0.111	0.095	1
Cpd	0.41044	0.349583	0.199	0.175	1
Rabgap1l	0.418724	-0.288174	0.491	0.429	1
Plxdc2	0.420962	0.439723	0.153	0.136	1
Nr4a2	0.441265	0.456579	0.153	0.139	1
Ctla2b	0.447431	-0.373573	0.249	0.213	1
Cd226	0.458347	0.314998	0.119	0.107	1
Ccl6	0.479288	-0.307606	0.119	0.133	1
Ms4a4b	0.484791	0.317333	0.105	0.095	1
Inpp4b	0.485223	0.407848	0.27	0.254	1
Rab27a	0.489691	0.257221	0.147	0.172	1
Hes1	0.49356	0.309334	0.155	0.142	1
Gm26917	0.497586	-0.33943	0.279	0.299	1
Nfkbiz	0.509073	0.288896	0.296	0.284	1
Aoah	0.531842	0.359843	0.17	0.198	1
Ifitm1	0.537153	-0.585123	0.117	0.13	1
Itga9	0.542069	0.364236	0.136	0.127	1
Acp5	0.561314	-0.279321	0.583	0.568	1
Tmem242	0.577545	-0.265204	0.17	0.183	1
Rb1cc1	0.609667	0.266286	0.363	0.355	1
Tmem154	0.635404	0.351428	0.17	0.163	1
E330020D12Rik	0.695471	-0.313661	0.291	0.299	1
AC149090.1	0.697491	-0.369862	0.48	0.464	1
mt-Atp8	0.698338	-0.253863	0.482	0.462	1
Plaur	0.698978	0.29613	0.115	0.13	1
Fcgr4	0.737656	0.287461	0.229	0.246	1
Ppt1	0.771094	0.356979	0.482	0.488	1
Chn2	0.803326	-0.332205	0.476	0.429	1
Osbpl8	0.835525	-0.480607	0.388	0.393	1
Cdk6	0.848352	0.250296	0.226	0.225	1
Adgre4	0.854507	0.346476	0.157	0.157	1
Bcl2a1d	0.926746	-0.250118	0.484	0.479	1
2310040G24Rik	0.940079	-0.277557	0.193	0.183	1
BC005537	0.982741	0.260197	0.468	0.467	1
T-cell DEGs
Igkc	0	1.46244	0.554	0.225	0
Hspa8	0	-0.488439	0.828	0.946	0
Rpl41	0	0.492083	0.982	0.974	0
Rpl38	0	0.420803	0.983	0.975	0
Gm19951	0	0.898123	0.829	0.783	0
Igha	0	1.07108	0.559	0.287	0
Atp8a2	0	-0.735081	0.262	0.536	0
Rps28	0	0.565173	0.961	0.95	0
AY036118	0	-0.73522	0.854	0.985	0
Hsp90ab1	0	-0.496764	0.892	0.967	0
Rbm3	0	0.750751	0.627	0.452	0
AC149090.1	6.50675e-284	-0.427606	0.645	0.894	1.48939e-279
Cdk8	2.5844e-274	0.445112	0.946	0.98	5.91568e-270
Rpl35	4.97423e-249	0.576235	0.89	0.867	1.1386e-244
Runx2	4.54419e-242	-0.410651	0.467	0.729	1.04016e-237
4930503L19Rik	1.08096e-237	-0.377202	0.423	0.69	2.47431e-233
Rsrp1	2.86828e-234	-0.35068	0.797	0.944	6.5655e-230
Rps29	6.61533e-229	0.328122	0.983	0.98	1.51425e-224
mt-Atp6	3.0536e-216	-0.258048	1	0.999	6.98968e-212
Lars2	2.23128e-208	0.481911	0.912	0.969	5.1074e-204
H2-D1	9.2768e-207	-0.246257	0.974	0.989	2.12346e-202
Rps27	8.51746e-203	0.311248	0.982	0.977	1.94965e-198
Jchain	2.62991e-202	0.398745	0.163	0.031	6.01987e-198
Rpl37	2.88519e-199	0.351934	0.967	0.965	6.60419e-195
Rps21	1.77001e-197	0.332054	0.971	0.971	4.05155e-193
Rpl37a	6.29169e-179	0.267425	0.988	0.983	1.44017e-174
Cd52	2.89342e-178	0.630085	0.917	0.909	6.62305e-174
Rpl39	6.01014e-178	0.37224	0.959	0.955	1.37572e-173
Nr3c1	1.54175e-171	-0.357333	0.693	0.878	3.52906e-167
Iglc1	1.85737e-168	0.246812	0.108	0.01	4.25152e-164
Gm11808	4.14657e-166	0.452652	0.77	0.75	9.49151e-162
Gbp8	2.63214e-165	-0.293723	0.627	0.839	6.02498e-161
Filip1l	6.49523e-165	-0.283049	0.363	0.59	1.48676e-160
Hsph1	1.30427e-163	-0.288754	0.209	0.398	2.98546e-159
Xkr6	1.37841e-162	-0.261968	0.054	0.177	3.15518e-158
Fkbp4	1.32827e-160	-0.226086	0.227	0.426	3.04041e-156
H3f3b	5.40787e-160	0.388989	0.889	0.895	1.23786e-155
Glp1r	2.23866e-157	-0.299769	0.572	0.791	5.1243e-153
Camk2n1	3.74593e-156	-0.244196	0.278	0.491	8.57444e-152
Ahrr	1.76508e-155	-0.308572	0.292	0.497	4.04026e-151
Tmem273	2.61387e-154	-0.33017	0.402	0.611	5.98316e-150
Art2b	3.84285e-154	-0.264826	0.432	0.664	8.79628e-150
Camk1d	2.57414e-153	-0.326978	0.966	0.994	5.89221e-149
Itgb7	1.03337e-152	-0.30524	0.681	0.873	2.36538e-148
B2m	3.35031e-151	-0.203117	0.99	0.993	7.66887e-147
H2-K1	4.12411e-146	-0.22651	0.984	0.994	9.4401e-142
Itgax	3.2777e-145	-0.245318	0.198	0.379	7.50264e-141
Asb2	4.64165e-144	-0.400743	0.534	0.735	1.06247e-139
Runx1	1.0579e-143	-0.369154	0.68	0.833	2.42153e-139
St6galnac2	4.26887e-143	-0.206048	0.199	0.381	9.77144e-139
Abr	1.94399e-142	-0.307263	0.82	0.943	4.44979e-138
Klre1	6.59435e-142	-0.464783	0.11	0.247	1.50945e-137
Mturn	1.57165e-141	-0.20863	0.169	0.338	3.5975e-137
Rpl6	4.42623e-141	0.270354	0.97	0.971	1.01316e-136
Rpl23a	5.58505e-141	0.346813	0.907	0.905	1.27842e-136
Pura	1.19365e-138	-0.253626	0.507	0.734	2.73226e-134
Mras	1.1895e-136	-0.23	0.166	0.328	2.72276e-132
Vps37b	1.3878e-136	0.651834	0.692	0.65	3.17667e-132
Sap30l	1.88519e-135	-0.176321	0.195	0.369	4.31519e-131
Ppp2r2c	2.58442e-135	-0.212502	0.231	0.415	5.91573e-131
Crebzf	1.41846e-134	-0.200839	0.301	0.507	3.24686e-130
Apol7b	1.74545e-134	-0.258709	0.416	0.631	3.99532e-130
Rplp2	2.30873e-132	0.260057	0.97	0.971	5.28469e-128
Cdyl	6.10286e-128	-0.275431	0.569	0.769	1.39695e-123
Swap70	7.70056e-128	-0.231878	0.474	0.698	1.76266e-123
Lncpint	8.68095e-128	-0.292379	0.779	0.918	1.98707e-123
Mlec	3.28138e-125	-0.240206	0.459	0.678	7.51108e-121
Stk32c	4.93061e-124	-0.202027	0.308	0.506	1.12862e-119
Arnt2	6.13703e-123	-0.216686	0.158	0.309	1.40477e-118
Trat1	7.27434e-123	-0.2465	0.461	0.674	1.6651e-118
Txlng	2.42891e-122	-0.233058	0.37	0.575	5.55978e-118
Hsp90b1	9.06437e-122	-0.273855	0.758	0.902	2.07484e-117
Ly75	1.62567e-121	-0.185169	0.073	0.187	3.72116e-117
Bcl6	3.42313e-120	-0.193044	0.166	0.323	7.83554e-116
Eml6	4.43217e-120	-0.317073	0.168	0.316	1.01452e-115
Srsf7	1.36459e-119	-0.219348	0.512	0.732	3.12354e-115
Suds3	1.88452e-119	-0.166472	0.296	0.492	4.31366e-115
Bcl2l15	2.52735e-118	-0.297726	0.231	0.394	5.78509e-114
Gm42418	3.16914e-117	0.0625876	1	1	7.25417e-113
Gprasp1	5.72598e-116	-0.21494	0.341	0.537	1.31068e-111
Cebpb	1.0483e-115	-0.15108	0.111	0.24	2.39956e-111
Lman2l	6.07054e-115	-0.13973	0.11	0.24	1.38955e-110
A930015D03Rik	1.43219e-114	-0.182688	0.325	0.521	3.27829e-110
Lck	2.02207e-114	-0.206756	0.914	0.98	4.62851e-110
H2afj	5.51666e-113	-0.245293	0.712	0.884	1.26276e-108
Zfp800	8.94132e-112	-0.304433	0.414	0.601	2.04667e-107
Mllt3	9.36337e-112	-0.277791	0.808	0.927	2.14327e-107
Trim14	4.78237e-110	-0.247093	0.648	0.832	1.09468e-105
mt-Co3	8.38345e-110	-0.175454	0.999	0.999	1.91897e-105
Scin	8.65621e-110	-0.307698	0.07	0.174	1.98141e-105
Neat1	1.0414e-108	-0.257911	0.642	0.824	2.38377e-104
Otulin	6.12085e-108	-0.208912	0.443	0.654	1.40106e-103
Tulp4	7.98585e-108	-0.222596	0.537	0.737	1.82796e-103
Gm31793	5.19021e-107	-0.154479	0.063	0.164	1.18804e-102
Dapk3	6.20457e-107	-0.141761	0.104	0.224	1.42023e-102
Actg1	1.33386e-106	0.344628	0.944	0.954	3.05321e-102
Arhgap39	2.12855e-106	-0.2399	0.61	0.804	4.87224e-102
Hsp90aa1	2.34199e-106	-0.314065	0.639	0.808	5.36081e-102
Zfp933	1.84e-105	-0.178184	0.185	0.334	4.21176e-101
B4galt5	6.63108e-105	-0.237123	0.53	0.723	1.51785e-100
Cd3e	8.83496e-104	0.209415	0.97	0.985	2.02232e-99
Arfgef3	2.51591e-103	0.324335	0.156	0.06	5.75892e-99
Nebl	1.71879e-102	-0.312865	0.063	0.159	3.93431e-98
Tmsb10	9.89323e-102	0.290895	0.959	0.968	2.26456e-97
Chordc1	1.13211e-101	-0.185168	0.398	0.595	2.59141e-97
Kif13b	1.2542e-101	-0.235698	0.712	0.875	2.87086e-97
Sntb1	2.43622e-101	-0.272116	0.674	0.832	5.5765e-97
Ptprj	8.25382e-101	-0.257401	0.677	0.834	1.8893e-96
Rpl24	4.03119e-100	0.286356	0.941	0.949	9.2274e-96
Gm10389	2.14213e-99	-0.158468	0.105	0.22	4.90334e-95
Lpin2	1.50285e-98	-0.216806	0.577	0.77	3.44002e-94
Fam241a	3.5927e-98	-0.182025	0.184	0.326	8.22369e-94
Gimap7	6.30026e-98	-0.210281	0.835	0.945	1.44213e-93
Rps27rt	2.18888e-97	-0.195775	0.465	0.672	5.01035e-93
Ctif	3.14179e-97	-0.156267	0.149	0.28	7.19157e-93
Paxbp1	5.7871e-96	-0.163078	0.289	0.461	1.32467e-91
Rnf165	7.89209e-96	-0.201369	0.203	0.348	1.8065e-91
Dnaja1	1.0391e-95	-0.251923	0.618	0.787	2.3785e-91
Foxo3	3.36822e-95	-0.233642	0.729	0.876	7.70986e-91
Pik3cb	4.27526e-95	-0.200061	0.538	0.727	9.78608e-91
Taco1	1.54405e-94	-0.124774	0.094	0.203	3.53432e-90
Gm11775	2.71601e-94	-0.171197	0.229	0.382	6.21695e-90
Hist1h2be	4.47732e-94	-0.20961	0.142	0.265	1.02486e-89
Tiparp	1.75761e-93	-0.205169	0.328	0.495	4.02317e-89
Ahsa2	4.47338e-93	-0.133976	0.182	0.324	1.02396e-88
Slc36a1	7.18245e-93	-0.145918	0.306	0.48	1.64406e-88
Sytl3	1.26135e-92	-0.205649	0.729	0.893	2.88723e-88
Plcg2	2.37726e-92	-0.216287	0.678	0.849	5.44156e-88
Phf21a	3.17361e-92	-0.232091	0.75	0.887	7.26439e-88
Mprip	3.62203e-92	-0.162539	0.306	0.48	8.29084e-88
Cd8b1	5.66304e-92	0.604158	0.115	0.036	1.29627e-87
Rcn1	1.30751e-91	-0.158174	0.353	0.539	2.9929e-87
3110056K07Rik	1.33705e-91	-0.14647	0.19	0.332	3.0605e-87
Cited4	3.17309e-91	-0.167477	0.441	0.64	7.26321e-87
Nfkbiz	3.37592e-91	-0.189008	0.35	0.525	7.72748e-87
Cirbp	1.83967e-90	0.40373	0.406	0.314	4.211e-86
Acot7	2.50294e-90	-0.200744	0.627	0.817	5.72922e-86
Pld1	7.44297e-90	-0.163644	0.15	0.275	1.70369e-85
H2-Q6	9.13405e-90	-0.198755	0.615	0.797	2.09078e-85
Tspan3	1.21048e-89	-0.145051	0.183	0.319	2.77079e-85
Tle5	1.22018e-89	-0.194333	0.806	0.928	2.793e-85
Oxct1	3.99844e-89	-0.172113	0.327	0.496	9.15243e-85
Rasgrf1	3.13032e-88	-0.268611	0.379	0.543	7.1653e-84
Mir142hg	1.72997e-87	-0.236381	0.915	0.971	3.95989e-83
Rgs1	1.26853e-86	0.421309	0.834	0.843	2.90366e-82
Ubqln1	1.80347e-86	-0.136179	0.29	0.457	4.12814e-82
Tnrc6c	1.80947e-86	-0.198121	0.707	0.871	4.14189e-82
Rin3	2.24783e-86	-0.201064	0.749	0.894	5.14528e-82
Plekha5	6.23442e-86	-0.227671	0.638	0.805	1.42706e-81
Glcci1	6.5023e-86	-0.227893	0.582	0.757	1.48838e-81
Stk39	1.1618e-85	-0.229169	0.806	0.915	2.65936e-81
Atp8a1	1.78542e-85	-0.209773	0.645	0.815	4.08682e-81
Tmtc4	2.32016e-85	-0.170573	0.344	0.518	5.31085e-81
Tbc1d1	2.39998e-85	-0.206334	0.611	0.789	5.49355e-81
Lrrk1	3.93971e-85	-0.212057	0.666	0.834	9.01801e-81
Chsy1	6.8587e-85	-0.241514	0.861	0.945	1.56996e-80
Ccdc134	8.26869e-85	-0.144908	0.259	0.414	1.8927e-80
Mfhas1	1.10237e-84	-0.188138	0.201	0.336	2.52332e-80
Ptms	2.083e-84	-0.174045	0.453	0.639	4.76798e-80
Rab21	3.78686e-84	-0.152306	0.479	0.677	8.66813e-80
Eif4a2	6.02844e-84	-0.177365	0.561	0.748	1.37991e-79
Rbm4	1.18034e-83	-0.120739	0.278	0.443	2.70179e-79
Tsc22d3	1.56638e-83	-0.141643	0.164	0.29	3.58543e-79
Kpna4	8.23449e-83	-0.2031	0.725	0.878	1.88487e-78
Nsdhl	1.55811e-82	-0.145838	0.219	0.361	3.56652e-78
Hpcal1	1.70271e-82	-0.202657	0.539	0.715	3.89751e-78
Gm48236	1.90821e-82	-0.173692	0.258	0.407	4.3679e-78
Gpr160	2.23574e-82	-0.13836	0.154	0.276	5.1176e-78
mt-Nd4l	2.61576e-82	0.404256	0.632	0.603	5.98747e-78
Bmp2k	4.52081e-82	-0.193616	0.552	0.734	1.03481e-77
Clnk	1.20003e-81	-0.227272	0.854	0.954	2.74688e-77
Zbtb38	3.82013e-81	-0.194233	0.621	0.8	8.74427e-77
Dcbld2	4.81588e-81	-0.1325	0.093	0.191	1.10235e-76
Zfp120	6.05299e-81	-0.148463	0.344	0.516	1.38553e-76
Ikzf3	6.38617e-81	-0.20095	0.953	0.986	1.46179e-76
Flnb	6.49742e-81	-0.135939	0.171	0.298	1.48726e-76
Fbxl3	9.60516e-81	-0.140055	0.319	0.485	2.19862e-76
Stk24	1.40595e-80	-0.182928	0.62	0.8	3.21821e-76
Man2a1	2.4912e-80	-0.170587	0.449	0.633	5.70235e-76
Cbx5	2.7372e-80	-0.183139	0.314	0.472	6.26546e-76
Rps15a	3.73065e-80	0.21911	0.966	0.971	8.53946e-76
Gm45894	7.50398e-80	-0.1241	0.142	0.258	1.71766e-75
Rinl	8.80256e-80	-0.188318	0.801	0.935	2.01491e-75
Mknk2	1.17749e-79	-0.151598	0.422	0.609	2.69527e-75
4931431B13Rik	1.47199e-79	-0.158829	0.15	0.268	3.36939e-75
Cd101	3.48589e-79	-0.177346	0.522	0.706	7.97921e-75
Kdm1a	5.4964e-79	-0.145277	0.393	0.576	1.25813e-74
Rps26	1.75788e-78	0.24352	0.948	0.95	4.02379e-74
Rpl30	2.30891e-78	0.20374	0.953	0.957	5.2851e-74
Pcbd2	2.52571e-78	-0.174374	0.387	0.558	5.78135e-74
Cpd	3.72609e-78	-0.189675	0.472	0.642	8.52902e-74
Rnaseh2c	4.07386e-78	-0.142674	0.4	0.587	9.32506e-74
Tent5c	5.59918e-78	-0.155273	0.38	0.555	1.28165e-73
Nr3c2	6.06244e-78	-0.273124	0.172	0.289	1.38769e-73
Pkd1	6.28319e-78	-0.107556	0.233	0.379	1.43822e-73
Dynll1	8.66831e-78	-0.189137	0.465	0.64	1.98418e-73
Srsf9	1.83641e-77	-0.114303	0.26	0.411	4.20354e-73
Jdp2	2.18749e-77	-0.129848	0.157	0.275	5.00716e-73
Sfpq	5.44667e-77	-0.179163	0.678	0.843	1.24674e-72
Gpr132	6.05803e-77	-0.124511	0.18	0.306	1.38668e-72
Fcgbp	8.34902e-77	-0.112527	0.035	0.101	1.91109e-72
A330023F24Rik	9.12877e-77	-0.164974	0.374	0.541	2.08958e-72
Banp	5.11761e-76	-0.126968	0.358	0.529	1.17142e-71
Gphn	5.17939e-76	0.217899	0.967	0.994	1.18556e-71
Jade2	6.79026e-76	-0.120704	0.327	0.493	1.55429e-71
Nfya	9.22893e-76	-0.116151	0.117	0.221	2.1125e-71
Plscr1	9.81461e-76	-0.14908	0.249	0.391	2.24656e-71
Stim2	1.36669e-75	-0.185699	0.625	0.795	3.12836e-71
Parp14	3.45965e-75	-0.175984	0.524	0.709	7.91914e-71
Metrnl	4.64134e-75	-0.102614	0.109	0.211	1.0624e-70
Vipr2	5.53606e-75	-0.161358	0.335	0.494	1.26721e-70
Ndufb1-ps	6.69907e-75	0.327266	0.737	0.749	1.53342e-70
Gas7	1.16798e-74	-0.183899	0.093	0.185	2.67351e-70
Stx16	1.51084e-74	-0.151599	0.462	0.645	3.45832e-70
Laptm5	2.26571e-74	-0.159996	0.936	0.979	5.1862e-70
Khnyn	2.62219e-74	-0.121055	0.297	0.455	6.0022e-70
Sft2d3	2.80184e-74	-0.0944816	0.053	0.128	6.41342e-70
Rangap1	3.37094e-74	-0.126057	0.32	0.483	7.71608e-70
Gfod1	3.61292e-74	-0.198602	0.58	0.743	8.26998e-70
Aim2	4.12878e-74	-0.144994	0.537	0.732	9.45078e-70
Rpl13a	4.14904e-74	-0.136358	0.986	0.986	9.49716e-70
mt-Co2	4.70099e-74	-0.12621	0.999	0.999	1.07606e-69
mt-Nd3	6.60251e-74	0.322886	0.851	0.876	1.51131e-69
Nrip1	9.78585e-74	-0.183324	0.499	0.674	2.23998e-69
Prkcz	1.71092e-73	-0.132823	0.23	0.366	3.91629e-69
Samd9l	2.16627e-73	-0.155936	0.491	0.678	4.9586e-69
Tspyl4	2.7749e-73	-0.115839	0.127	0.233	6.35175e-69
Tcrg-V7	4.93875e-73	-0.133575	0.18	0.301	1.13048e-68
Ftx	1.19426e-72	-0.138762	0.197	0.324	2.73366e-68
Ctsd	1.50802e-72	-0.172434	0.652	0.831	3.45185e-68
Lpar6	2.09278e-72	-0.124598	0.324	0.485	4.79038e-68
Pfn1	4.17541e-72	0.2403	0.956	0.969	9.55752e-68
Gm10076	4.69689e-72	-0.160998	0.504	0.684	1.07512e-67
Il21r	4.97791e-72	-0.151059	0.636	0.819	1.13944e-67
Slc12a7	5.57186e-72	-0.13168	0.363	0.532	1.2754e-67
Zswim6	3.05367e-71	-0.203343	0.824	0.923	6.98985e-67
Apaf1	3.08851e-71	-0.132402	0.345	0.508	7.06959e-67
Igflr1	3.193e-71	-0.141619	0.45	0.628	7.30878e-67
Safb	3.28857e-71	-0.116321	0.353	0.521	7.52753e-67
Rpl9-ps6	4.13083e-71	-0.113227	0.184	0.305	9.45546e-67
Abca7	8.65259e-71	-0.107221	0.23	0.367	1.98058e-66
Itgad	1.02938e-70	-0.255063	0.366	0.504	2.35626e-66
Slc45a4	1.3511e-70	-0.11286	0.171	0.29	3.09268e-66
Dtx4	1.7097e-70	-0.113256	0.3	0.457	3.9135e-66
Trim44	1.74973e-70	-0.158595	0.439	0.61	4.00513e-66
Arhgap45	1.7509e-70	-0.169977	0.8	0.931	4.00782e-66
Gm43434	1.90833e-70	-0.189105	0.26	0.395	4.36817e-66
Rab6b	1.94307e-70	-0.115799	0.211	0.342	4.4477e-66
Ltb	2.26313e-70	-0.193827	0.297	0.447	5.18031e-66
Lamb3	2.45393e-70	-0.156411	0.381	0.547	5.61704e-66
Tuba1a	2.52597e-70	-0.100011	0.184	0.307	5.78193e-66
Elmo2	2.63778e-70	-0.119581	0.408	0.587	6.03787e-66
Elovl6	3.01434e-70	-0.186034	0.561	0.731	6.89982e-66
Gm10130	3.92312e-70	-0.146366	0.289	0.435	8.98002e-66
Mbd2	4.02717e-70	-0.172721	0.902	0.971	9.2182e-66
Phc3	5.18283e-70	-0.154698	0.552	0.729	1.18635e-65
Rgs3	5.63691e-70	-0.172909	0.729	0.878	1.29029e-65
Itm2c	6.7901e-70	-0.146949	0.462	0.648	1.55425e-65
Ptpn13	6.88001e-70	-0.113213	0.075	0.158	1.57483e-65
Fbxw7	1.23891e-69	-0.16927	0.587	0.762	2.83587e-65
Ube2m	1.43946e-69	-0.0961618	0.276	0.427	3.29493e-65
Hip1r	1.71659e-69	-0.126698	0.46	0.643	3.92927e-65
Yaf2	1.9715e-69	-0.157888	0.42	0.588	4.51277e-65
Hnrnph3	2.2123e-69	-0.129958	0.423	0.601	5.06397e-65
Ccnt2	2.44724e-69	-0.125715	0.395	0.567	5.60174e-65
Pde8a	3.95085e-69	-0.139548	0.14	0.245	9.0435e-65
Slc25a37	5.06076e-69	-0.0995616	0.106	0.201	1.15841e-64
St3gal3	6.9242e-69	-0.176781	0.425	0.588	1.58495e-64
Baiap3	9.16862e-69	-0.133345	0.434	0.612	2.0987e-64
Tmed7	9.94228e-69	-0.11474	0.264	0.408	2.27579e-64
Raf1	1.11602e-68	-0.120407	0.345	0.507	2.55456e-64
Alyref	1.59983e-68	-0.107053	0.197	0.322	3.66201e-64
Ankrd12	2.03489e-68	-0.179695	0.875	0.958	4.65786e-64
Mosmo	2.17105e-68	-0.123803	0.422	0.594	4.96952e-64
Tspan13	3.08688e-68	-0.135578	0.38	0.543	7.06587e-64
Tmsb4x	3.19721e-68	0.181585	0.995	0.997	7.31842e-64
Uhmk1	3.46703e-68	-0.122004	0.392	0.564	7.93603e-64
1810026B05Rik	3.66481e-68	-0.15288	0.588	0.776	8.38874e-64
Bcr	7.99096e-68	-0.109196	0.249	0.389	1.82913e-63
Ms4a4b	8.94735e-68	0.73235	0.142	0.066	2.04805e-63
Rfc2	9.9814e-68	-0.120838	0.418	0.6	2.28474e-63
H2-Q7	1.04936e-67	-0.194986	0.847	0.947	2.40198e-63
Casp1	1.08827e-67	-0.102152	0.144	0.251	2.49106e-63
Hnrnpc	1.22126e-67	-0.167583	0.745	0.888	2.79546e-63
Ddc	2.31354e-67	-0.157702	0.572	0.751	5.29569e-63
Mcl1	2.44081e-67	-0.165328	0.611	0.787	5.58702e-63
Polr2j	7.1632e-67	-0.0922206	0.291	0.442	1.63966e-62
Pip4k2a	8.49278e-67	-0.172408	0.747	0.885	1.944e-62
Prkca	9.12494e-67	-0.187341	0.936	0.978	2.0887e-62
Snx20	1.12503e-66	-0.107868	0.283	0.43	2.5752e-62
Trim5	1.32571e-66	-0.117462	0.342	0.501	3.03454e-62
Tra2a	1.35225e-66	-0.162398	0.627	0.796	3.0953e-62
Itpk1	1.38664e-66	-0.112903	0.34	0.502	3.17401e-62
Nfkbil1	3.07663e-66	-0.0868537	0.219	0.35	7.04241e-62
Thap2	3.62812e-66	-0.112656	0.197	0.319	8.30477e-62
Ccdc6	3.87702e-66	-0.103285	0.336	0.496	8.87451e-62
Ptges3	4.26509e-66	-0.15824	0.57	0.744	9.76279e-62
Plekhb2	4.56383e-66	-0.0947395	0.206	0.333	1.04466e-61
Eif2s3y	5.15594e-66	-0.118694	0.388	0.558	1.18019e-61
Slc44a2	7.63894e-66	-0.150339	0.484	0.654	1.74855e-61
Arap2	9.04599e-66	-0.166136	0.88	0.967	2.07063e-61
Jade1	9.93365e-66	-0.107364	0.213	0.34	2.27381e-61
Rpl34	1.06891e-65	0.202373	0.952	0.958	2.44672e-61
mt-Cytb	1.12142e-65	-0.14635	0.993	0.998	2.56692e-61
Prkch	1.3729e-65	-0.16399	0.991	0.996	3.14258e-61
Fbxw4	1.97635e-65	-0.156587	0.535	0.704	4.52387e-61
Rai1	2.01116e-65	-0.12415	0.388	0.554	4.60354e-61
Phip	2.88269e-65	-0.188687	0.666	0.819	6.59847e-61
Rasgef1b	3.18672e-65	-0.278444	0.093	0.176	7.2944e-61
Exoc3	3.25599e-65	-0.155666	0.594	0.773	7.45296e-61
Tacc2	4.81585e-65	-0.135686	0.239	0.37	1.10235e-60
Creb1	7.50261e-65	-0.153933	0.558	0.727	1.71735e-60
Sympk	7.59065e-65	-0.0843905	0.21	0.34	1.7375e-60
Prex1	8.80623e-65	-0.164246	0.753	0.892	2.01575e-60
Adgrg5	9.32809e-65	-0.130289	0.416	0.592	2.1352e-60
Trim65	9.58617e-65	-0.0846439	0.081	0.163	2.19427e-60
Mgat5	9.63915e-65	-0.163394	0.696	0.85	2.2064e-60
Map3k5	1.00162e-64	-0.124927	0.24	0.372	2.29271e-60
Trafd1	1.05057e-64	-0.102164	0.239	0.372	2.40477e-60
AW112010	1.32886e-64	0.181916	0.969	0.974	3.04176e-60
Mdm4	1.40983e-64	-0.141668	0.564	0.748	3.22711e-60
Dnajb1	1.98876e-64	-0.11787	0.165	0.273	4.55228e-60
Gkap1	2.19198e-64	-0.117705	0.182	0.297	5.01745e-60
Mical2	2.56395e-64	-0.105018	0.166	0.279	5.86888e-60
Ikzf2	2.64595e-64	-0.181203	0.903	0.978	6.05658e-60
Parp3	3.16581e-64	-0.0954233	0.155	0.264	7.24653e-60
Gm11454	4.11534e-64	-0.0896218	0.042	0.105	9.42e-60
B230219D22Rik	4.22145e-64	-0.134195	0.446	0.618	9.6629e-60
Cox7c	4.41006e-64	0.268461	0.815	0.853	1.00946e-59
Whamm	4.76629e-64	-0.0943509	0.198	0.32	1.091e-59
Pnn	5.72895e-64	-0.132677	0.548	0.726	1.31136e-59
Epm2aip1	6.13626e-64	-0.0994207	0.135	0.237	1.40459e-59
Polk	8.01296e-64	-0.110202	0.347	0.505	1.83417e-59
Ccl4	1.06387e-63	-0.300328	0.382	0.533	2.4352e-59
Pwwp2a	1.20781e-63	-0.118522	0.302	0.45	2.76468e-59
Rsbn1	1.25465e-63	-0.116478	0.385	0.552	2.87189e-59
Kif1b	1.47505e-63	-0.120774	0.365	0.521	3.37638e-59
Hspa4l	2.0834e-63	-0.123415	0.284	0.424	4.7689e-59
Osbpl8	2.53192e-63	-0.158051	0.493	0.655	5.79556e-59
Sh3rf1	2.98633e-63	-0.171473	0.239	0.362	6.8357e-59
Canx	3.27368e-63	-0.181667	0.64	0.8	7.49345e-59
Atxn2l	4.9521e-63	-0.107129	0.318	0.472	1.13354e-58
Arl15	5.08751e-63	-0.201157	0.774	0.884	1.16453e-58
Rnf43	5.72702e-63	-0.191078	0.194	0.305	1.31092e-58
Pip5k1b	8.49683e-63	-0.189086	0.76	0.89	1.94493e-58
Rpl22	8.86421e-63	0.193041	0.933	0.941	2.02902e-58
Ate1	1.15873e-62	-0.0834153	0.197	0.318	2.65234e-58
Cntrob	1.28212e-62	-0.0968918	0.105	0.195	2.93477e-58
Pde4a	1.2994e-62	-0.113184	0.34	0.495	2.97432e-58
Vsir	1.47162e-62	-0.152926	0.59	0.761	3.36854e-58
Gm19585	1.82064e-62	-0.141325	0.376	0.53	4.16745e-58
Slc9a1	2.08903e-62	-0.104873	0.346	0.503	4.78179e-58
Akap8l	2.10608e-62	-0.117369	0.429	0.605	4.82083e-58
Pigv	2.39797e-62	-0.0929736	0.141	0.243	5.48896e-58
Tuba1b	2.4784e-62	-0.144145	0.269	0.408	5.67306e-58
Dzip3	2.63128e-62	-0.107688	0.206	0.325	6.02299e-58
Arrb1	3.18755e-62	-0.0921443	0.208	0.332	7.2963e-58
Ddhd1	3.20087e-62	-0.119341	0.32	0.467	7.32678e-58
Traf2	3.70302e-62	-0.0923136	0.162	0.272	8.47621e-58
Cyhr1	3.77771e-62	-0.0881451	0.222	0.35	8.64719e-58
Prrt1	4.17991e-62	-0.127955	0.523	0.706	9.56782e-58
Gcnt1	6.41112e-62	-0.170265	0.533	0.697	1.46751e-57
Hace1	8.43055e-62	-0.118234	0.349	0.502	1.92975e-57
Cds2	9.88802e-62	-0.105494	0.321	0.473	2.26337e-57
Ryk	1.63973e-61	-0.0909623	0.062	0.134	3.75334e-57
Dctn5	1.66746e-61	-0.0799378	0.215	0.341	3.81681e-57
Timm13	3.71182e-61	-0.108145	0.438	0.612	8.49635e-57
Pkd2	3.81126e-61	-0.107574	0.083	0.163	8.72398e-57
Mad1l1	4.02463e-61	-0.103383	0.284	0.423	9.21237e-57
Snap23	5.20219e-61	-0.131558	0.501	0.672	1.19078e-56
Rbm4b	6.2266e-61	-0.0867861	0.142	0.243	1.42527e-56
Clptm1l	7.04524e-61	-0.0871212	0.257	0.392	1.61266e-56
Alkbh5	7.23328e-61	-0.0989909	0.333	0.486	1.6557e-56
2900097C17Rik	7.39958e-61	-0.100634	0.354	0.512	1.69376e-56
Socs4	8.07161e-61	-0.104163	0.309	0.453	1.84759e-56
Hivep2	8.6754e-61	-0.19143	0.692	0.832	1.9858e-56
Gtf2a1	1.03694e-60	-0.11348	0.381	0.537	2.37355e-56
Tomm34	1.36379e-60	-0.0909237	0.307	0.457	3.12173e-56
Tank	1.72839e-60	-0.157878	0.473	0.632	3.9563e-56
Cd200r2	1.80557e-60	-0.193735	0.76	0.885	4.13296e-56
Cfl1	1.91017e-60	0.263787	0.864	0.905	4.37238e-56
Aplp2	2.07945e-60	-0.154393	0.576	0.739	4.75986e-56
Smim19	2.15967e-60	-0.0934486	0.181	0.293	4.94349e-56
Apeh	2.28886e-60	-0.0920518	0.205	0.327	5.2392e-56
Pde4dip	2.52757e-60	-0.0972402	0.181	0.293	5.78561e-56
Fam168b	2.57373e-60	-0.109352	0.355	0.512	5.89127e-56
Rbl2	2.58379e-60	-0.151453	0.628	0.792	5.9143e-56
Poli	2.7265e-60	-0.092434	0.164	0.272	6.24095e-56
Prr5	3.19327e-60	-0.0811463	0.295	0.44	7.30939e-56
Rnf187	3.31691e-60	-0.0946559	0.444	0.624	7.59241e-56
Hist1h2bc	3.76557e-60	-0.10347	0.068	0.14	8.61939e-56
Cdk10	4.5749e-60	-0.070419	0.105	0.194	1.04719e-55
BC005561	5.10467e-60	-0.117131	0.192	0.306	1.16846e-55
Sfmbt1	5.32807e-60	-0.151291	0.282	0.411	1.21959e-55
Arap3	5.99413e-60	-0.118774	0.438	0.604	1.37206e-55
Ppp6r3	6.63024e-60	-0.146089	0.638	0.801	1.51766e-55
Rnf14	6.7168e-60	-0.0945953	0.337	0.49	1.53748e-55
Snrnp48	7.41102e-60	-0.0952558	0.376	0.538	1.69638e-55
Cd200r1	7.91946e-60	-0.192074	0.843	0.945	1.81276e-55
Pdcd7	8.05962e-60	-0.0832238	0.164	0.272	1.84485e-55
Acpp	9.23133e-60	-0.140095	0.357	0.504	2.11305e-55
Dusp10	1.00861e-59	-0.107727	0.288	0.427	2.30872e-55
Rpl36a	1.00962e-59	0.242516	0.854	0.866	2.31101e-55
Nt5c	1.0689e-59	-0.0910445	0.244	0.376	2.44671e-55
Lag3	1.08962e-59	-0.136983	0.55	0.718	2.49414e-55
Mlxip	1.16193e-59	-0.144511	0.557	0.73	2.65966e-55
Dyrk1a	1.17299e-59	-0.150423	0.64	0.806	2.68498e-55
Mast3	1.36523e-59	-0.108469	0.332	0.48	3.12501e-55
Tmpo	1.69896e-59	-0.124699	0.418	0.586	3.88891e-55
Gm26917	1.92364e-59	-0.0563027	0.442	0.613	4.40322e-55
Rptor	2.1165e-59	-0.157749	0.697	0.856	4.84468e-55
Herc6	2.45964e-59	-0.142514	0.361	0.508	5.63011e-55
Gm37240	2.50648e-59	-0.123894	0.409	0.581	5.73733e-55
5031425E22Rik	2.87793e-59	-0.12556	0.436	0.603	6.58758e-55
Ing4	2.89779e-59	-0.093281	0.228	0.352	6.63305e-55
Srgap3	3.09903e-59	-0.17963	0.66	0.802	7.09368e-55
Gm28112	3.22839e-59	-0.0791538	0.147	0.25	7.38979e-55
C1galt1	3.2325e-59	-0.0940823	0.283	0.422	7.3992e-55
Jun	3.42527e-59	-0.115625	0.168	0.274	7.84044e-55
Rdm1	3.54341e-59	-0.0809978	0.188	0.303	8.11087e-55
Nfatc2	3.69559e-59	-0.10078	0.433	0.605	8.45921e-55
Rab11fip1	4.6208e-59	-0.0887312	0.126	0.221	1.0577e-54
Rab8b	5.92149e-59	-0.146219	0.913	0.972	1.35543e-54
Parp8	5.98316e-59	-0.17166	0.745	0.891	1.36954e-54
Setd7	6.19246e-59	-0.102199	0.378	0.538	1.41745e-54
Arid1b	6.37821e-59	-0.158232	0.753	0.889	1.45997e-54
Fam13b	7.71878e-59	-0.124164	0.511	0.679	1.76683e-54
Kit	7.76644e-59	-0.15426	0.4	0.553	1.77774e-54
Ttll5	1.16378e-58	-0.121157	0.248	0.373	2.66389e-54
Rnf169	1.30025e-58	-0.153816	0.601	0.756	2.97626e-54
Gpr68	1.32188e-58	-0.131683	0.524	0.698	3.02578e-54
Ccnd3	1.38e-58	-0.180624	0.833	0.934	3.15882e-54
Zfp236	1.41834e-58	-0.0964537	0.274	0.411	3.24659e-54
Gm12940	1.59668e-58	-0.0777172	0.096	0.18	3.65479e-54
Tbc1d2b	1.75884e-58	-0.107922	0.453	0.628	4.02599e-54
Snhg20	2.32053e-58	-0.0760847	0.138	0.238	5.31169e-54
Kcng3	4.0636e-58	-0.113193	0.131	0.225	9.30158e-54
Cst7	4.12062e-58	-0.156328	0.652	0.813	9.43209e-54
Rtn4rl1	4.65007e-58	-0.12461	0.446	0.606	1.0644e-53
Elavl1	5.47733e-58	-0.125647	0.52	0.699	1.25376e-53
Rnf181	5.57196e-58	-0.0706726	0.175	0.286	1.27542e-53
Marf1	6.41567e-58	-0.11941	0.486	0.659	1.46855e-53
Arl8b	7.85264e-58	-0.0803471	0.285	0.423	1.79747e-53
Grk5	9.71559e-58	-0.121008	0.06	0.128	2.2239e-53
Gramd1a	9.77019e-58	-0.152061	0.622	0.792	2.2364e-53
Uba5	1.90646e-57	-0.082567	0.232	0.357	4.3639e-53
Slc30a7	1.992e-57	-0.0845759	0.267	0.403	4.55968e-53
Ahi1	3.39084e-57	-0.123631	0.167	0.269	7.76163e-53
Rhof	3.58354e-57	-0.114886	0.447	0.615	8.20273e-53
Il27ra	3.62949e-57	-0.112955	0.323	0.468	8.3079e-53
Dnajb14	3.98158e-57	-0.109085	0.157	0.257	9.11384e-53
Sik3	5.42064e-57	-0.17262	0.672	0.816	1.24078e-52
Ppp4r2	5.54027e-57	-0.131732	0.53	0.708	1.26817e-52
Slc5a3	5.82816e-57	-0.0634522	0.054	0.12	1.33407e-52
Baz1b	6.78496e-57	-0.13973	0.57	0.737	1.55308e-52
Ormdl1	6.87835e-57	-0.0744739	0.187	0.3	1.57445e-52
Ensa	8.06113e-57	-0.09406	0.3	0.444	1.84519e-52
Atp6v0b	8.1945e-57	-0.0871719	0.375	0.538	1.87572e-52
Hdlbp	9.43268e-57	-0.103872	0.345	0.496	2.15914e-52
Rbm14	9.55778e-57	-0.070792	0.147	0.247	2.18778e-52
Arl5a	1.24182e-56	-0.123668	0.39	0.543	2.84254e-52
Dcun1d4	1.25841e-56	-0.0849014	0.122	0.213	2.88051e-52
Psip1	1.98936e-56	-0.135536	0.518	0.692	4.55364e-52
Akt3	2.10863e-56	-0.160881	0.623	0.774	4.82665e-52
Pop5	2.17874e-56	-0.0790272	0.293	0.436	4.98713e-52
Nucb1	2.62011e-56	-0.120599	0.464	0.634	5.99742e-52
Ppp2r2d	2.7462e-56	-0.080543	0.255	0.385	6.28604e-52
Rps8	2.75502e-56	0.163117	0.982	0.982	6.30624e-52
Ubn2	2.87093e-56	-0.159991	0.646	0.793	6.57156e-52
Zmiz1	2.98723e-56	-0.139547	0.504	0.668	6.83777e-52
Ypel2	3.16952e-56	-0.134543	0.246	0.366	7.25503e-52
Gtf2i	3.39442e-56	-0.146195	0.699	0.846	7.76983e-52
Ythdc1	3.6717e-56	-0.134335	0.597	0.77	8.40452e-52
2900026A02Rik	3.87824e-56	-0.153115	0.656	0.806	8.87728e-52
Susd6	4.14995e-56	-0.153678	0.741	0.878	9.49923e-52
Zfp395	4.20443e-56	-0.0872809	0.271	0.403	9.62395e-52
Ubfd1	4.24801e-56	-0.0669265	0.15	0.251	9.7237e-52
Anapc16	4.57054e-56	-0.104881	0.33	0.476	1.0462e-51
Appl2	5.23941e-56	-0.120841	0.503	0.674	1.1993e-51
Mapk1ip1	5.2596e-56	-0.0722379	0.081	0.157	1.20392e-51
Retreg2	5.55067e-56	-0.0656198	0.213	0.333	1.27055e-51
Pvt1	6.41037e-56	-0.159303	0.294	0.422	1.46733e-51
Chic1	6.88804e-56	-0.107802	0.097	0.178	1.57667e-51
Trp53inp1	7.06871e-56	-0.134033	0.556	0.723	1.61803e-51
Hivep1	7.21873e-56	-0.0951448	0.224	0.342	1.65237e-51
Ints1	7.38556e-56	-0.0716642	0.131	0.226	1.69056e-51
Gpx4	8.84332e-56	-0.13598	0.693	0.858	2.02424e-51
Ccr9	1.02652e-55	-0.107477	0.464	0.626	2.3497e-51
Hyou1	1.2244e-55	-0.0819138	0.135	0.23	2.80264e-51
R3hdm2	1.39905e-55	-0.145452	0.565	0.742	3.20243e-51
Sgpp1	1.58189e-55	-0.08244	0.245	0.372	3.62095e-51
Zfp442	1.72748e-55	-0.0766238	0.103	0.187	3.9542e-51
Tshz3	1.76165e-55	-0.144577	0.086	0.161	4.03241e-51
Crip1	1.80092e-55	0.331087	0.802	0.834	4.12229e-51
Actb	2.04088e-55	0.199187	0.995	0.994	4.67157e-51
Gopc	3.2373e-55	-0.0925159	0.284	0.417	7.41019e-51
Nufip2	3.75856e-55	-0.130717	0.557	0.725	8.60334e-51
Preb	4.96588e-55	-0.0780915	0.272	0.408	1.13669e-50
Magi1	5.10425e-55	-0.203124	0.08	0.152	1.16836e-50
Glipr1	5.27e-55	-0.10555	0.456	0.623	1.2063e-50
Fbxo28	5.84803e-55	-0.0943449	0.324	0.47	1.33861e-50
Sde2	6.71711e-55	-0.0912503	0.207	0.322	1.53755e-50
Asph	7.67664e-55	-0.111519	0.088	0.164	1.75718e-50
Zbtb40	7.97242e-55	-0.0925004	0.111	0.196	1.82489e-50
Lats2	8.5358e-55	-0.077954	0.363	0.519	1.95385e-50
Cd72	1.02197e-54	-0.0885301	0.314	0.457	2.33929e-50
Matk	1.17058e-54	-0.0926789	0.242	0.364	2.67946e-50
Thada	1.30693e-54	-0.174622	0.761	0.889	2.99157e-50
Cd8a	1.49095e-54	-0.142453	0.94	0.967	3.41278e-50
P4hb	1.64696e-54	-0.10197	0.358	0.508	3.7699e-50
Map2k6	1.70026e-54	-0.143852	0.377	0.517	3.89189e-50
Ubxn4	1.70558e-54	-0.157767	0.573	0.735	3.90407e-50
Bicral	2.35593e-54	-0.122091	0.417	0.576	5.39272e-50
Lsm14b	2.41834e-54	-0.0613711	0.124	0.214	5.53557e-50
Sec24d	2.54793e-54	-0.102857	0.247	0.37	5.8322e-50
Map3k4	2.79484e-54	-0.0981622	0.308	0.448	6.39739e-50
Zfp871	2.8967e-54	-0.09744	0.446	0.609	6.63054e-50
Heg1	2.96342e-54	-0.120899	0.396	0.544	6.78328e-50
Gtpbp2	3.24815e-54	-0.0887687	0.364	0.52	7.43501e-50
Fryl	4.03501e-54	-0.136418	0.962	0.988	9.23614e-50
Slc20a2	4.24894e-54	-0.100126	0.217	0.331	9.72582e-50
Zfhx3	4.25949e-54	0.32118	0.23	0.15	9.74998e-50
Pltp	4.62389e-54	-0.0999073	0.363	0.518	1.05841e-49
Fam3c	4.69868e-54	-0.106416	0.451	0.616	1.07553e-49
Tmem259	5.3655e-54	-0.0670929	0.181	0.291	1.22816e-49
Eef1a1	6.96413e-54	0.158718	0.983	0.982	1.59409e-49
Acap1	7.01804e-54	-0.125196	0.643	0.815	1.60643e-49
Prf1	7.63085e-54	-0.0850898	0.322	0.466	1.7467e-49
Syvn1	7.64187e-54	-0.0718404	0.093	0.171	1.74922e-49
1700025G04Rik	7.69439e-54	-0.149864	0.406	0.543	1.76125e-49
Ecpas	7.69898e-54	-0.112258	0.518	0.686	1.7623e-49
Zscan26	8.30093e-54	-0.0820682	0.209	0.325	1.90008e-49
2610037D02Rik	9.74795e-54	-0.102654	0.259	0.384	2.23131e-49
Capn2	1.36926e-53	-0.0815532	0.234	0.355	3.13424e-49
Nsa2	1.46565e-53	0.295089	0.721	0.741	3.35488e-49
Snx3	1.5751e-53	-0.108779	0.49	0.649	3.6054e-49
Hook3	1.64526e-53	-0.129173	0.578	0.743	3.766e-49
Mob3a	1.73885e-53	-0.114976	0.532	0.711	3.98022e-49
E130102H24Rik	1.75867e-53	-0.0836658	0.131	0.223	4.0256e-49
Pikfyve	1.9099e-53	-0.0845141	0.173	0.277	4.37176e-49
Spen	2.24896e-53	-0.108865	0.425	0.583	5.14786e-49
Hectd2	2.35855e-53	-0.107862	0.393	0.544	5.39873e-49
Prkacb	2.6416e-53	-0.130439	0.878	0.959	6.04661e-49
Prkce	2.64252e-53	-0.151665	0.227	0.338	6.04873e-49
Tmtc2	2.75343e-53	-0.099867	0.052	0.113	6.3026e-49
Hdhd5	2.78855e-53	-0.0913035	0.399	0.559	6.38299e-49
Peg13	3.09844e-53	-0.0756599	0.149	0.247	7.09233e-49
Rb1	3.16877e-53	-0.15284	0.643	0.796	7.25331e-49
Stub1	3.24968e-53	-0.0736501	0.285	0.421	7.43853e-49
Elf4	3.86935e-53	-0.138978	0.691	0.837	8.85694e-49
Txnl4a	3.97512e-53	-0.0755799	0.155	0.254	9.09904e-49
Uck1	5.75533e-53	-0.0767772	0.093	0.171	1.3174e-48
Rcsd1	6.27531e-53	-0.152881	0.694	0.843	1.43642e-48
Ing1	6.34454e-53	-0.0891605	0.326	0.469	1.45226e-48
Akirin2	6.46028e-53	-0.0763512	0.292	0.427	1.47876e-48
Pgp	7.53905e-53	-0.0716517	0.207	0.319	1.72569e-48
Tyk2	8.43005e-53	-0.0944009	0.293	0.428	1.92964e-48
Nacc1	9.29185e-53	-0.074044	0.248	0.372	2.1269e-48
Skap2	9.64917e-53	-0.114807	0.397	0.546	2.20869e-48
Chd7	1.01044e-52	-0.155983	0.605	0.762	2.3129e-48
Cmip	1.19162e-52	-0.137662	0.91	0.971	2.72761e-48
Gimap1os	1.76434e-52	-0.0656482	0.187	0.295	4.03857e-48
Slain1	1.84202e-52	-0.0919245	0.262	0.387	4.21637e-48
Tnfsf10	2.15318e-52	-0.145367	0.781	0.904	4.92862e-48
Sipa1l3	2.84082e-52	-0.0772821	0.224	0.34	6.50263e-48
Cacul1	2.8504e-52	-0.0871175	0.367	0.518	6.52457e-48
Gimap9	3.14641e-52	-0.13357	0.562	0.737	7.20213e-48
Jaml	3.14879e-52	-0.145278	0.694	0.847	7.20757e-48
Larp1	3.31322e-52	-0.119181	0.451	0.607	7.58396e-48
Terf2ip	3.33784e-52	-0.0618342	0.169	0.272	7.64031e-48
Agtrap	4.35432e-52	-0.0784633	0.272	0.402	9.96704e-48
Vamp4	5.1281e-52	-0.111214	0.503	0.668	1.17382e-47
Ppard	6.04715e-52	-0.0757017	0.197	0.305	1.38419e-47
5031425F14Rik	6.23038e-52	-0.0808732	0.182	0.288	1.42613e-47
Ywhag	6.39125e-52	-0.0765625	0.354	0.508	1.46296e-47
Naip2	6.44405e-52	-0.0794122	0.089	0.164	1.47504e-47
Atf4	8.31146e-52	-0.0632574	0.315	0.458	1.90249e-47
Exoc2	9.3837e-52	-0.162574	0.751	0.88	2.14793e-47
Intu	9.57813e-52	-0.0891805	0.217	0.33	2.19243e-47
Gpatch2	1.00069e-51	-0.120531	0.453	0.609	2.29058e-47
Tars2	1.055e-51	-0.071185	0.168	0.27	2.41489e-47
Hist3h2a	1.14641e-51	-0.0747975	0.073	0.142	2.62413e-47
Gtf3c2	1.22688e-51	-0.0693641	0.325	0.47	2.80832e-47
Rexo5	1.36593e-51	-0.0956635	0.284	0.416	3.12662e-47
Stip1	1.57022e-51	-0.102733	0.283	0.41	3.59423e-47
Ttc3	1.84e-51	-0.148189	0.728	0.863	4.21176e-47
Atp8b2	1.92212e-51	-0.0658176	0.266	0.397	4.39972e-47
Nr2c1	1.95248e-51	-0.0860901	0.165	0.264	4.46922e-47
Fgfr1op2	1.96662e-51	-0.135751	0.664	0.82	4.50159e-47
Irf2	2.54822e-51	-0.143894	0.809	0.918	5.83288e-47
Cdk5rap2	3.25742e-51	-0.0819491	0.349	0.498	7.45624e-47
Klra5	3.37693e-51	0.489916	0.331	0.235	7.72979e-47
Ubac2	4.27198e-51	-0.151164	0.901	0.968	9.77856e-47
Tial1	4.3314e-51	-0.0809604	0.356	0.504	9.91458e-47
Fam120b	5.07554e-51	-0.0935535	0.376	0.528	1.16179e-46
Ccng2	5.56889e-51	-0.0727618	0.178	0.28	1.27472e-46
Acot11	5.981e-51	-0.0955778	0.259	0.382	1.36905e-46
Klhl2	6.02638e-51	-0.098998	0.316	0.45	1.37944e-46
Cyth3	6.34572e-51	-0.148663	0.699	0.853	1.45253e-46
Acly	6.66381e-51	-0.101977	0.484	0.646	1.52535e-46
Foxk2	7.08159e-51	-0.0798209	0.289	0.423	1.62098e-46
Btbd1	1.08407e-50	-0.120376	0.433	0.584	2.48143e-46
Dym	1.11697e-50	-0.110465	0.524	0.69	2.55675e-46
Luzp1	1.30732e-50	-0.11457	0.425	0.577	2.99246e-46
Ppp1r13b	1.55977e-50	-0.114109	0.35	0.487	3.57032e-46
Sppl3	1.82908e-50	-0.140212	0.529	0.686	4.18676e-46
2023-09-04	2.06071e-50	-0.0680701	0.258	0.383	4.71697e-46
Hmgb1	2.1399e-50	0.199798	0.903	0.928	4.89824e-46
Trerf1	2.34042e-50	-0.134716	0.868	0.949	5.35722e-46
Psmb10	2.52132e-50	-0.106102	0.514	0.687	5.77131e-46
Rai14	2.69245e-50	-0.0867232	0.092	0.166	6.16303e-46
Ube2j1	2.91748e-50	-0.0815668	0.271	0.399	6.6781e-46
Mdc1	3.17393e-50	-0.0695627	0.182	0.287	7.26513e-46
Mapk14	3.65504e-50	-0.0961718	0.41	0.562	8.36638e-46
Fbxw8	3.72259e-50	-0.0673464	0.302	0.438	8.52101e-46
Ccser2	4.06852e-50	-0.0979248	0.384	0.532	9.31284e-46
Camta2	4.2745e-50	-0.0797836	0.166	0.264	9.78432e-46
Rbl1	4.35083e-50	-0.100786	0.242	0.359	9.95906e-46
Traf1	5.21623e-50	-0.0593226	0.302	0.44	1.19399e-45
Gm36279	5.25001e-50	-0.0844556	0.122	0.207	1.20173e-45
Hipk3	5.35785e-50	-0.0883765	0.344	0.487	1.22641e-45
Taf15	5.60372e-50	-0.128234	0.64	0.801	1.28269e-45
Tmco6	5.80002e-50	-0.0684012	0.114	0.197	1.32762e-45
Ptma	6.78419e-50	0.182063	0.94	0.964	1.5529e-45
Rbm28	8.23177e-50	-0.0917758	0.389	0.542	1.88425e-45
Xpo1	8.43614e-50	-0.101338	0.293	0.42	1.93103e-45
Afdn	8.50872e-50	-0.0847276	0.335	0.472	1.94765e-45
Asap2	9.26288e-50	-0.0738183	0.079	0.148	2.12027e-45
Pkm	1.10159e-49	-0.102096	0.482	0.653	2.52155e-45
Zfp62	1.164e-49	-0.0820181	0.288	0.418	2.66441e-45
Mxi1	1.17179e-49	-0.0927111	0.139	0.227	2.68223e-45
Orai3	1.36168e-49	-0.0541938	0.154	0.251	3.11688e-45
Prkcsh	1.43419e-49	-0.0714998	0.291	0.423	3.28286e-45
Rbbp5	1.77404e-49	-0.0776869	0.229	0.345	4.06077e-45
Mtr	1.78973e-49	-0.0694089	0.253	0.378	4.09668e-45
Stk11	1.85002e-49	-0.0635433	0.26	0.388	4.2347e-45
Rnf20	1.88731e-49	-0.0817737	0.406	0.567	4.32005e-45
Slx4ip	1.92218e-49	-0.111123	0.374	0.513	4.39988e-45
Fam214a	1.9734e-49	-0.101181	0.422	0.572	4.51712e-45
Tmx2	2.46758e-49	-0.058563	0.157	0.254	5.6483e-45
Ncald	2.7591e-49	-0.111521	0.469	0.627	6.31557e-45
Ehbp1l1	2.86094e-49	-0.0722408	0.222	0.337	6.54869e-45
Pgm2l1	3.02356e-49	-0.113605	0.47	0.623	6.92094e-45
Timmdc1	3.03086e-49	-0.0897715	0.188	0.291	6.93764e-45
Zbtb2	3.15816e-49	-0.0914743	0.139	0.227	7.22904e-45
Brd8	3.54369e-49	-0.0839962	0.318	0.45	8.1115e-45
Ddit3	3.60039e-49	-0.0749121	0.181	0.283	8.24129e-45
Cracr2a	3.97241e-49	-0.133153	0.701	0.846	9.09286e-45
Med1	4.06354e-49	-0.0942265	0.419	0.576	9.30145e-45
Sirt1	5.0469e-49	-0.0581476	0.149	0.242	1.15523e-44
Inpp4a	5.20854e-49	-0.129946	0.626	0.783	1.19223e-44
Dnajc3	5.32282e-49	-0.125099	0.68	0.833	1.21839e-44
Lrrc1	6.47922e-49	-0.083662	0.167	0.263	1.48309e-44
Pank3	6.59812e-49	-0.0851907	0.319	0.457	1.51031e-44
Rbms2	7.30807e-49	-0.0788178	0.225	0.338	1.67282e-44
Szrd1	8.15125e-49	-0.074981	0.269	0.395	1.86582e-44
Snhg9	8.84024e-49	-0.061357	0.078	0.147	2.02353e-44
Ube2q2	1.00273e-48	-0.0714648	0.315	0.447	2.29525e-44
Plekha3	1.11321e-48	-0.075395	0.212	0.32	2.54815e-44
Noct	1.14877e-48	-0.0737264	0.19	0.295	2.62954e-44
Mdfic	1.32804e-48	-0.151374	0.707	0.843	3.03988e-44
Ppp2r5a	1.53283e-48	-0.1264	0.645	0.8	3.50865e-44
Mt1	1.93833e-48	-0.0922187	0.057	0.117	4.43684e-44
Grk6	2.0419e-48	-0.130065	0.692	0.837	4.67391e-44
Acap2	2.04747e-48	-0.111299	0.539	0.701	4.68665e-44
Trak1	2.07724e-48	-0.0699225	0.345	0.49	4.75481e-44
Pde7a	2.37925e-48	-0.132179	0.948	0.985	5.44611e-44
Slc25a51	2.55986e-48	-0.0610826	0.174	0.273	5.85952e-44
Phka1	2.84071e-48	-0.0925818	0.153	0.244	6.50238e-44
Wdr82	2.90502e-48	-0.0841875	0.395	0.549	6.64959e-44
Dapk2	3.14564e-48	-0.129875	0.904	0.972	7.20038e-44
2510002D24Rik	3.16249e-48	-0.0689732	0.242	0.363	7.23893e-44
Mlycd	3.30605e-48	-0.062549	0.168	0.265	7.56756e-44
Nol4l	3.35654e-48	-0.0751941	0.263	0.383	7.68311e-44
Cers4	3.84251e-48	-0.118928	0.525	0.686	8.7955e-44
Pum2	3.88449e-48	-0.129375	0.829	0.929	8.89159e-44
Zranb1	4.67919e-48	-0.0928414	0.356	0.496	1.07107e-43
Arfgap2	4.80495e-48	-0.0576925	0.215	0.329	1.09985e-43
Adipor2	5.01633e-48	-0.0945452	0.395	0.544	1.14824e-43
Hras	5.06048e-48	-0.0636158	0.127	0.211	1.15834e-43
Ppp1r9b	5.20298e-48	-0.0645591	0.287	0.418	1.19096e-43
Dennd5a	5.40146e-48	-0.0779355	0.125	0.208	1.23639e-43
Nf2	5.58323e-48	-0.0794682	0.355	0.499	1.278e-43
N4bp2l1	6.08127e-48	-0.0830719	0.27	0.393	1.392e-43
Man1b1	6.41732e-48	-0.0596966	0.161	0.258	1.46892e-43
L3mbtl3	6.64677e-48	-0.145334	0.418	0.553	1.52145e-43
Plec	7.32394e-48	-0.0673014	0.274	0.402	1.67645e-43
Ankrd13a	7.46427e-48	-0.102123	0.511	0.678	1.70857e-43
Mib1	7.83215e-48	-0.094968	0.372	0.514	1.79278e-43
Trappc10	7.97639e-48	-0.0707149	0.354	0.501	1.82579e-43
Prdm15	8.63178e-48	-0.0730864	0.117	0.199	1.97581e-43
Gnaq	9.20064e-48	-0.119468	0.404	0.543	2.10603e-43
Asxl1	9.41612e-48	-0.0939338	0.422	0.571	2.15535e-43
Pvrig	9.41992e-48	-0.0505945	0.078	0.146	2.15622e-43
Gm6277	1.01182e-47	-0.0834327	0.119	0.2	2.31606e-43
Naa30	1.184e-47	-0.0563375	0.162	0.259	2.71017e-43
Arhgap17	1.20054e-47	-0.0933312	0.486	0.651	2.74803e-43
Ccdc91	1.23566e-47	-0.083845	0.25	0.366	2.82844e-43
Rock2	1.28349e-47	-0.116315	0.442	0.587	2.9379e-43
Ddx58	1.30238e-47	-0.108876	0.519	0.682	2.98114e-43
Rfx1	1.68035e-47	-0.0617813	0.093	0.167	3.84633e-43
Eed	1.79746e-47	-0.0684221	0.264	0.388	4.1144e-43
P4ha1	2.22044e-47	-0.0687305	0.089	0.161	5.08259e-43
Fbxo7	2.34066e-47	-0.0627179	0.174	0.272	5.35777e-43
Ppp1r12b	2.41049e-47	-0.112278	0.307	0.43	5.51761e-43
Tfcp2	2.41291e-47	-0.0759255	0.167	0.263	5.52315e-43
Cpeb2	2.44459e-47	-0.0868804	0.102	0.178	5.59567e-43
Ccdc12	2.6834e-47	-0.116668	0.616	0.787	6.1423e-43
Tesk1	2.90344e-47	-0.0622199	0.153	0.246	6.64598e-43
Notch2	3.06993e-47	-0.0733869	0.211	0.319	7.02706e-43
Etv6	3.15113e-47	-0.09745	0.426	0.567	7.21293e-43
Slain2	3.22051e-47	-0.0986749	0.452	0.608	7.37175e-43
Tmem170b	3.33848e-47	-0.0726216	0.164	0.26	7.64179e-43
Trp53i11	3.51387e-47	-0.052729	0.129	0.215	8.04325e-43
Usf1	3.57582e-47	-0.0581763	0.16	0.256	8.18506e-43
Cdk17	3.59494e-47	-0.130646	0.786	0.906	8.22881e-43
Arhgef12	3.98477e-47	-0.101071	0.185	0.281	9.12115e-43
Rnf2	4.12851e-47	-0.0608875	0.247	0.367	9.45016e-43
Uba6	4.15156e-47	-0.0760465	0.292	0.418	9.50291e-43
Twf2	4.82254e-47	-0.0839676	0.475	0.64	1.10388e-42
Ulbp1	5.07874e-47	-0.116553	0.162	0.253	1.16252e-42
Pphln1	6.62785e-47	-0.0693463	0.271	0.395	1.51712e-42
Chst11	6.64647e-47	-0.124062	0.722	0.862	1.52138e-42
Arf3	7.54793e-47	-0.0953524	0.46	0.62	1.72772e-42
Btf3	8.03838e-47	0.272416	0.693	0.699	1.83999e-42
Pex6	8.60982e-47	-0.0594403	0.141	0.23	1.97079e-42
Cldnd1	8.71233e-47	-0.0721956	0.11	0.188	1.99425e-42
Maea	1.03447e-46	-0.0777311	0.37	0.515	2.36791e-42
Mob1b	1.0486e-46	-0.0695023	0.251	0.37	2.40024e-42
Stk38	1.14157e-46	-0.108021	0.488	0.649	2.61306e-42
Cyld	1.1468e-46	-0.130816	0.769	0.896	2.62502e-42
Ndfip2	1.41166e-46	-0.105207	0.614	0.775	3.23128e-42
Pelo	1.49989e-46	-0.0602041	0.198	0.305	3.43324e-42
Laptm4a	1.52872e-46	-0.0845691	0.4	0.554	3.49923e-42
Prim2	1.56688e-46	-0.105441	0.248	0.359	3.58658e-42
Ccl3	1.62259e-46	-0.104336	0.199	0.301	3.71411e-42
Bloc1s2	1.64832e-46	-0.0745787	0.208	0.314	3.773e-42
Ccni	1.65621e-46	-0.130576	0.648	0.796	3.79106e-42
Bmi1	1.74167e-46	-0.0638669	0.137	0.224	3.98669e-42
Kmt2d	1.88965e-46	-0.0638404	0.321	0.458	4.32541e-42
Frs2	1.89258e-46	-0.0856508	0.355	0.493	4.33212e-42
Ganab	2.0119e-46	-0.0716825	0.279	0.404	4.60525e-42
Zfp280d	2.23141e-46	-0.117256	0.515	0.665	5.10769e-42
Nudt4	2.82508e-46	-0.0764991	0.329	0.465	6.4666e-42
Rnf130	3.15717e-46	-0.0997943	0.492	0.644	7.22676e-42
Tesc	3.27199e-46	-0.0713563	0.331	0.466	7.4896e-42
Exoc6b	3.72576e-46	-0.1222	0.489	0.632	8.52827e-42
Kmt5a	3.99079e-46	-0.0802288	0.251	0.369	9.13492e-42
Hsd11b1	4.27893e-46	-0.0689959	0.329	0.465	9.79447e-42
Nbeal1	4.31816e-46	-0.089254	0.348	0.484	9.88426e-42
Abhd2	4.38161e-46	-0.0717962	0.387	0.537	1.00295e-41
Traf3ip1	4.63221e-46	-0.0623598	0.146	0.235	1.06031e-41
Tsga10	4.84714e-46	-0.140473	0.625	0.772	1.10951e-41
Ssna1	5.24166e-46	-0.060877	0.207	0.313	1.19982e-41
Hopx	5.42795e-46	-0.0854184	0.405	0.553	1.24246e-41
Adcy7	5.50323e-46	-0.113855	0.631	0.792	1.25969e-41
Flywch1	6.09534e-46	-0.0549438	0.17	0.266	1.39522e-41
Crk	6.2408e-46	-0.0760418	0.373	0.518	1.42852e-41
Adprhl2	9.21396e-46	-0.0632825	0.124	0.207	2.10908e-41
Map3k1	9.39745e-46	-0.0743453	0.467	0.628	2.15108e-41
Hgs	9.49173e-46	-0.0594427	0.15	0.241	2.17266e-41
Zfp260	9.67238e-46	-0.0713295	0.281	0.406	2.21401e-41
Kmt2b	1.01193e-45	-0.058128	0.211	0.319	2.31632e-41
Ibtk	1.11368e-45	-0.0680537	0.256	0.375	2.5492e-41
Mrpl14	1.22113e-45	-0.0575178	0.204	0.308	2.79517e-41
2410004B18Rik	1.25366e-45	-0.0666092	0.095	0.167	2.86963e-41
Scrib	1.33837e-45	-0.0634688	0.136	0.221	3.06353e-41
Rev3l	1.40114e-45	-0.11564	0.545	0.698	3.2072e-41
Ice1	1.63511e-45	-0.0621014	0.224	0.332	3.74276e-41
Cdkn1b	1.70255e-45	-0.0907257	0.444	0.603	3.89715e-41
Crebrf	1.88016e-45	-0.119321	0.612	0.763	4.30368e-41
Smc2	1.89109e-45	-0.0859863	0.176	0.272	4.32871e-41
Ulk2	2.091e-45	-0.104087	0.388	0.525	4.78629e-41
Wscd2	2.10886e-45	-0.0635281	0.078	0.144	4.82717e-41
8030462N17Rik	2.1863e-45	-0.0652554	0.33	0.466	5.00445e-41
Zdhhc24	2.28569e-45	-0.0563771	0.059	0.117	5.23195e-41
Snx10	2.48437e-45	-0.0745523	0.103	0.177	5.68672e-41
Pbx3	2.48777e-45	-0.189033	0.223	0.321	5.69451e-41
Nbeal2	2.83713e-45	-0.0558429	0.262	0.383	6.49419e-41
Ss18	2.86123e-45	-0.10675	0.577	0.742	6.54935e-41
Gm11131	2.86973e-45	-0.0672173	0.062	0.122	6.56881e-41
Irf2bp2	2.95531e-45	-0.0740813	0.407	0.562	6.76471e-41
Zfp384	3.12826e-45	-0.0512366	0.202	0.308	7.16059e-41
Atxn7	3.24349e-45	-0.106514	0.501	0.652	7.42435e-41
Itgav	3.29352e-45	-0.138051	0.666	0.804	7.53887e-41
Pcyt2	3.41523e-45	-0.050979	0.269	0.391	7.81746e-41
Gm20559	3.75257e-45	-0.0895071	0.455	0.615	8.58964e-41
Fbxl12	4.32242e-45	-0.0598998	0.233	0.348	9.89403e-41
Fndc3b	4.50094e-45	-0.0769993	0.354	0.493	1.03026e-40
Map3k2	4.59657e-45	-0.107038	0.518	0.672	1.05216e-40
Cpt1a	4.67306e-45	-0.0557618	0.165	0.26	1.06966e-40
Zfp26	4.75345e-45	-0.0640206	0.166	0.261	1.08807e-40
Trappc13	4.97488e-45	-0.0637051	0.234	0.346	1.13875e-40
Kdm7a	4.97621e-45	-0.0905242	0.378	0.518	1.13905e-40
Htt	5.42458e-45	-0.0669372	0.37	0.514	1.24169e-40
Atn1	5.43027e-45	-0.0654521	0.166	0.26	1.24299e-40
Sesn1	5.5512e-45	-0.117542	0.433	0.577	1.27067e-40
Strbp	5.86252e-45	-0.109696	0.424	0.563	1.34193e-40
H2-T23	5.95431e-45	-0.131848	0.705	0.852	1.36294e-40
Gpr108	6.1592e-45	-0.0591129	0.158	0.251	1.40984e-40
Smad7	6.17917e-45	-0.067083	0.411	0.568	1.41441e-40
Ctps2	7.00609e-45	-0.0710515	0.4	0.547	1.60369e-40
Fbxo30	7.09006e-45	-0.0567174	0.173	0.269	1.62291e-40
Galnt2	7.44031e-45	-0.0786844	0.393	0.543	1.70309e-40
Pdrg1	8.29977e-45	-0.0630685	0.206	0.31	1.89982e-40
Rfx3	8.8454e-45	-0.136539	0.383	0.507	2.02471e-40
Luc7l	9.06325e-45	-0.0728092	0.347	0.484	2.07458e-40
Ptpra	9.35796e-45	-0.111689	0.533	0.692	2.14204e-40
Tspyl1	9.91182e-45	-0.0611112	0.198	0.301	2.26882e-40
Asb3	1.00582e-44	-0.0883764	0.444	0.597	2.30233e-40
Zfp866	1.0602e-44	-0.0614274	0.156	0.247	2.42681e-40
Fkbp2	1.15884e-44	-0.0664576	0.161	0.251	2.65259e-40
Edem3	1.29579e-44	-0.0632333	0.283	0.406	2.96606e-40
Cox8a	1.35036e-44	0.238622	0.839	0.867	3.09097e-40
AW011738	1.42389e-44	-0.0761943	0.212	0.318	3.25929e-40
Atp6v1c1	1.81296e-44	-0.0691756	0.257	0.375	4.14986e-40
Zkscan3	1.90546e-44	-0.0735436	0.371	0.515	4.36161e-40
Rapgef1	2.08539e-44	-0.117227	0.611	0.767	4.77345e-40
Clip2	2.15644e-44	-0.0572967	0.217	0.325	4.93609e-40
Glt8d1	2.17668e-44	-0.0644241	0.072	0.135	4.98241e-40
Frmd5	2.26249e-44	-0.354901	0.698	0.762	5.17885e-40
Map2k4	2.32446e-44	-0.091343	0.496	0.654	5.32069e-40
Rps18	2.44378e-44	-0.172586	0.965	0.972	5.59381e-40
Uvrag	2.65741e-44	-0.105759	0.566	0.724	6.08282e-40
Ccdc186	2.84847e-44	-0.0626013	0.271	0.391	6.52015e-40
Msantd2	2.88666e-44	-0.0754502	0.209	0.312	6.60756e-40
Vps72	3.00173e-44	-0.066658	0.213	0.318	6.87097e-40
Lemd3	3.056e-44	-0.0683302	0.344	0.477	6.99517e-40
Rnf121	3.07278e-44	-0.0740417	0.177	0.272	7.03358e-40
Emc10	3.48048e-44	-0.0803877	0.435	0.586	7.96682e-40
Pspc1	3.5559e-44	-0.077601	0.45	0.609	8.13944e-40
Cd96	3.72351e-44	-0.12708	0.917	0.976	8.52311e-40
Srsf1	3.92316e-44	-0.0970915	0.484	0.646	8.98011e-40
Tbc1d5	4.16469e-44	-0.149385	0.735	0.855	9.53297e-40
2023-03-08	4.18339e-44	-0.0719334	0.138	0.223	9.57578e-40
Pigs	4.26813e-44	-0.0577245	0.227	0.339	9.76975e-40
Spry2	4.27575e-44	-0.103811	0.287	0.405	9.7872e-40
Tmem131	4.35216e-44	-0.105671	0.634	0.796	9.9621e-40
Adrb1	4.73088e-44	-0.0707494	0.374	0.521	1.0829e-39
Coq2	4.74475e-44	-0.067914	0.173	0.267	1.08607e-39
Tmem191c	4.83425e-44	-0.0609152	0.142	0.228	1.10656e-39
Zcchc2	4.90056e-44	-0.054531	0.222	0.332	1.12174e-39
Pex13	4.90199e-44	-0.0763957	0.186	0.284	1.12207e-39
St7l	5.21678e-44	-0.0833795	0.251	0.361	1.19412e-39
Trim39	5.67642e-44	-0.0578949	0.124	0.206	1.29933e-39
Tmem208	5.944e-44	-0.0511237	0.28	0.406	1.36058e-39
Mns1	6.54836e-44	-0.0826913	0.147	0.233	1.49892e-39
Hspa5	6.70635e-44	-0.15403	0.742	0.865	1.53508e-39
Ssbp3	7.14991e-44	-0.113937	0.758	0.89	1.63661e-39
Unkl	7.91945e-44	-0.0918834	0.398	0.544	1.81276e-39
Cbfa2t2	8.44371e-44	-0.0854504	0.338	0.467	1.93277e-39
Terf1	9.54664e-44	-0.0774217	0.343	0.477	2.18523e-39
Bst2	9.58123e-44	-0.0946117	0.131	0.212	2.19314e-39
Rnf146	1.03984e-43	-0.0607107	0.286	0.41	2.3802e-39
St13	1.05719e-43	-0.113349	0.531	0.687	2.41992e-39
Cul1	1.08382e-43	-0.0946309	0.504	0.665	2.48086e-39
Fam189b	1.09144e-43	-0.0898431	0.522	0.688	2.4983e-39
Rmnd5a	1.09267e-43	-0.105443	0.425	0.57	2.50113e-39
Gm36738	1.11761e-43	-0.0619873	0.272	0.393	2.55821e-39
Ppp2r1a	1.12571e-43	-0.068629	0.367	0.512	2.57676e-39
Micu1	1.14458e-43	-0.0791975	0.274	0.389	2.61994e-39
Actn2	1.34299e-43	-0.104316	0.526	0.679	3.0741e-39
Cnot8	1.38804e-43	-0.0601826	0.216	0.323	3.17723e-39
Dnase2a	1.50659e-43	-0.0641664	0.253	0.369	3.44859e-39
Fpgt	1.60676e-43	-0.0634503	0.085	0.152	3.67788e-39
Ppp2cb	1.75711e-43	-0.054995	0.26	0.377	4.02202e-39
Kansl1l	1.78994e-43	-0.11846	0.45	0.593	4.09716e-39
Vps26a	1.8532e-43	-0.0640712	0.295	0.421	4.24198e-39
Ttll3	1.86728e-43	-0.0535238	0.136	0.221	4.27419e-39
Otud4	1.87919e-43	-0.0789091	0.387	0.531	4.30146e-39
Slc35a3	1.94797e-43	-0.0607583	0.261	0.378	4.45891e-39
Snx18	2.06879e-43	-0.100758	0.618	0.78	4.73546e-39
Gle1	2.10626e-43	-0.061902	0.191	0.29	4.82123e-39
9930021J03Rik	2.15241e-43	-0.119061	0.434	0.576	4.92688e-39
Gm11714	2.17152e-43	-0.0685497	0.116	0.193	4.97061e-39
Mknk1	2.26202e-43	-0.0512148	0.155	0.245	5.17777e-39
Tgtp2	2.40493e-43	-0.0633729	0.18	0.276	5.50487e-39
Hdac4	2.43917e-43	-0.0993772	0.563	0.719	5.58326e-39
Fads1	2.44239e-43	-0.0550754	0.112	0.189	5.59064e-39
Smim3	2.5031e-43	-0.0662997	0.34	0.475	5.72961e-39
Ptpn11	2.55994e-43	-0.0897695	0.588	0.744	5.85971e-39
Palm	2.65245e-43	-0.0503575	0.192	0.293	6.07146e-39
Zfand6	2.85139e-43	-0.11203	0.611	0.765	6.52682e-39
Fam160a2	2.95151e-43	-0.0624995	0.201	0.302	6.756e-39
Caap1	3.28595e-43	-0.0860913	0.291	0.411	7.52155e-39
Afg1l	3.3285e-43	-0.086546	0.301	0.42	7.61893e-39
Morc3	3.39189e-43	-0.0670266	0.402	0.55	7.76403e-39
Gm47283	3.51652e-43	0.390103	0.486	0.46	8.04932e-39
Pi4k2a	3.9257e-43	-0.0659988	0.179	0.274	8.98594e-39
St6galnac3	3.9617e-43	-0.178829	0.868	0.946	9.06832e-39
Akirin1	4.19496e-43	-0.0605793	0.408	0.563	9.60225e-39
Rnf111	4.30508e-43	-0.114274	0.543	0.702	9.85432e-39
Snd1	4.38164e-43	-0.125436	0.632	0.783	1.00296e-38
Mien1	4.38899e-43	-0.0735202	0.386	0.529	1.00464e-38
Tex9	4.59752e-43	-0.0682792	0.301	0.426	1.05237e-38
Adnp	4.60938e-43	-0.09771	0.467	0.62	1.05509e-38
Ddb1	4.74895e-43	-0.0580686	0.273	0.393	1.08703e-38
Rab11fip4	4.89295e-43	-0.054731	0.303	0.432	1.12e-38
Brpf3	4.98045e-43	-0.0558403	0.111	0.186	1.14003e-38
Man1c1	5.96469e-43	-0.0733549	0.055	0.111	1.36532e-38
Nudt3	6.49062e-43	-0.0521139	0.27	0.392	1.4857e-38
Paip1	6.50246e-43	-0.0594013	0.291	0.414	1.48841e-38
Lin7c	6.74556e-43	-0.0641321	0.277	0.398	1.54406e-38
Nrd1	7.07991e-43	-0.0952177	0.543	0.7	1.62059e-38
Uba52	7.08253e-43	0.205391	0.946	0.956	1.62119e-38
Psme1	7.80744e-43	0.24563	0.758	0.802	1.78712e-38
Tcrg-C2	8.55459e-43	-0.122547	0.739	0.88	1.95815e-38
Foxj3	9.38166e-43	-0.0630622	0.346	0.484	2.14746e-38
Shld1	9.49311e-43	-0.0921355	0.291	0.407	2.17297e-38
Wasl	1.1597e-42	-0.0712225	0.324	0.453	2.65454e-38
Fam168a	1.1885e-42	-0.102006	0.423	0.564	2.72047e-38
Prr5l	1.31523e-42	-0.095038	0.151	0.234	3.01057e-38
Ilrun	1.33225e-42	-0.0775122	0.433	0.588	3.04952e-38
Rgs14	1.34713e-42	-0.0620782	0.174	0.268	3.08359e-38
Sdccag8	1.3844e-42	-0.0996765	0.483	0.635	3.1689e-38
Reep3	1.45382e-42	-0.0860284	0.326	0.45	3.32779e-38
Slc25a36	1.46644e-42	-0.078632	0.374	0.516	3.35669e-38
Zadh2	1.55124e-42	-0.0603461	0.308	0.437	3.55078e-38
Ubtf	1.5654e-42	-0.0684475	0.423	0.577	3.58319e-38
Exog	1.60705e-42	-0.0529369	0.101	0.173	3.67853e-38
Ank	1.62813e-42	-0.0800596	0.293	0.413	3.72679e-38
Rcc2	1.637e-42	-0.0537738	0.228	0.338	3.74708e-38
Rhoh	1.88539e-42	-0.122575	0.71	0.856	4.31566e-38
Clec16a	2.24888e-42	-0.0695874	0.258	0.373	5.14769e-38
Ocel1	2.53334e-42	-0.0656086	0.102	0.173	5.79882e-38
Plpbp	2.55624e-42	-0.0586568	0.149	0.235	5.85122e-38
Zfp952	2.55658e-42	-0.0523837	0.161	0.251	5.85201e-38
Smap1	2.58586e-42	-0.121108	0.631	0.782	5.91904e-38
Abcg1	2.66804e-42	-0.0557522	0.168	0.26	6.10713e-38
Ncl	2.81294e-42	0.218405	0.85	0.888	6.43881e-38
0610043K17Rik	2.86572e-42	-0.0692691	0.061	0.117	6.55963e-38
Stxbp4	2.90035e-42	-0.0811344	0.078	0.141	6.63891e-38
Gpr55	3.24713e-42	-0.115401	0.761	0.891	7.43267e-38
Riok3	3.29562e-42	-0.068147	0.429	0.58	7.54367e-38
Prdm1	3.50732e-42	-0.0928513	0.408	0.549	8.02825e-38
Mtg2	3.63708e-42	-0.066265	0.146	0.23	8.32528e-38
Rpe	4.08509e-42	-0.0562003	0.245	0.359	9.35077e-38
Snx11	4.21165e-42	-0.0533573	0.099	0.171	9.64046e-38
Zfyve1	4.44286e-42	-0.0605762	0.164	0.255	1.01697e-37
Jmjd1c	4.56837e-42	-0.119507	0.694	0.837	1.0457e-37
Zfp60	5.07088e-42	-0.0629315	0.101	0.172	1.16072e-37
Phf3	5.35722e-42	-0.112397	0.665	0.82	1.22627e-37
Pttg1	5.64146e-42	-0.0593747	0.265	0.384	1.29133e-37
Fam126a	5.67467e-42	-0.092179	0.416	0.551	1.29893e-37
Nfkbid	5.80039e-42	-0.0918929	0.103	0.174	1.32771e-37
Tmem33	5.88772e-42	-0.0601048	0.209	0.311	1.3477e-37
Rpl10	6.17735e-42	0.205644	0.899	0.915	1.41399e-37
Calr	7.52522e-42	-0.136693	0.725	0.856	1.72252e-37
Pcnp	8.05636e-42	-0.0790391	0.424	0.574	1.8441e-37
Mtmr3	8.33594e-42	-0.116691	0.636	0.784	1.9081e-37
Zfp511	9.43594e-42	-0.0543889	0.14	0.223	2.15989e-37
Nelfb	1.01467e-41	-0.0646869	0.295	0.418	2.32259e-37
Cep85l	1.05273e-41	-0.0671928	0.131	0.211	2.4097e-37
Prkar2a	1.0875e-41	-0.0786366	0.275	0.392	2.48929e-37
Tcf4	1.09407e-41	-0.08698	0.238	0.343	2.50432e-37
Abhd17b	1.22248e-41	-0.0938603	0.269	0.38	2.79825e-37
Tex2	1.48319e-41	0.374273	0.662	0.679	3.39503e-37
Xdh	1.51531e-41	-0.0855232	0.295	0.412	3.46854e-37
Zbtb44	1.61301e-41	-0.0680205	0.261	0.375	3.69219e-37
Smarca2	1.63357e-41	-0.0943697	0.597	0.755	3.73924e-37
Ddx39b	1.69815e-41	-0.0756807	0.46	0.616	3.88706e-37
Tnfsf8	1.75323e-41	-0.105111	0.493	0.64	4.01314e-37
Ccdc92	1.76853e-41	-0.0656433	0.055	0.109	4.04816e-37
Nipal3	1.86307e-41	-0.0524557	0.243	0.356	4.26458e-37
Arglu1	1.89731e-41	-0.11173	0.655	0.81	4.34294e-37
Rprd1b	1.94831e-41	-0.0599674	0.288	0.41	4.45968e-37
Limk1	2.08222e-41	-0.0532529	0.305	0.432	4.76619e-37
Hrh2	2.15309e-41	-0.059334	0.19	0.286	4.92842e-37
Mtmr12	2.191e-41	-0.0927421	0.565	0.73	5.01519e-37
Klhl28	2.21458e-41	-0.0599446	0.26	0.374	5.06917e-37
Naxd	2.54027e-41	-0.0534825	0.208	0.311	5.81467e-37
Wrap73	2.65498e-41	-0.0549206	0.09	0.158	6.07725e-37
Eri1	2.65801e-41	-0.0630441	0.275	0.395	6.08419e-37
Usp11	2.69443e-41	-0.0501165	0.216	0.32	6.16755e-37
Fkbp5	2.75415e-41	-0.123532	0.558	0.7	6.30424e-37
Zfp773	2.80209e-41	-0.0583653	0.095	0.163	6.41399e-37
Fam193b	2.80544e-41	-0.0574212	0.241	0.352	6.42165e-37
Nfkbia	2.81233e-41	-0.103953	0.212	0.311	6.43742e-37
Prrc2b	2.83126e-41	-0.101201	0.624	0.783	6.48075e-37
Mrps25	2.86292e-41	-0.0604254	0.17	0.26	6.55323e-37
Ighm	2.90488e-41	0.290526	0.605	0.59	6.64927e-37
9430091E24Rik	3.01367e-41	-0.0598022	0.093	0.161	6.8983e-37
Arfgef1	3.11972e-41	-0.123591	0.646	0.794	7.14103e-37
Mydgf	3.23448e-41	-0.0521606	0.22	0.325	7.40373e-37
Atp2c1	3.24425e-41	-0.0636741	0.28	0.399	7.42609e-37
Nsd1	3.27422e-41	-0.119011	0.854	0.943	7.49469e-37
Clasp2	3.48128e-41	-0.112266	0.59	0.743	7.96865e-37
Rab24	4.02572e-41	-0.0532257	0.187	0.282	9.21487e-37
Kbtbd2	4.17465e-41	-0.0529615	0.223	0.328	9.55577e-37
Mapk1	4.70015e-41	-0.101351	0.629	0.784	1.07587e-36
Rpn2	4.74602e-41	-0.0773537	0.416	0.564	1.08636e-36
R3hdm1	4.98606e-41	-0.10016	0.573	0.729	1.14131e-36
Kif1bp	5.18847e-41	-0.0620839	0.129	0.207	1.18764e-36
Ncoa2	5.42568e-41	-0.12683	0.805	0.911	1.24194e-36
Usp20	5.45254e-41	-0.0532509	0.266	0.38	1.24809e-36
Ero1l	6.30293e-41	-0.0501035	0.184	0.279	1.44274e-36
Uqcrh	7.09111e-41	0.235823	0.794	0.814	1.62315e-36
Elk3	7.13485e-41	-0.105798	0.652	0.801	1.63317e-36
Ptpn3	7.48383e-41	-0.0826444	0.157	0.241	1.71305e-36
Tubb5	8.45286e-41	-0.122681	0.476	0.631	1.93486e-36
Gm39348	8.59186e-41	-0.0558452	0.125	0.203	1.96668e-36
Ube4a	9.2162e-41	-0.058899	0.346	0.477	2.10959e-36
3300002I08Rik	9.46717e-41	-0.0640437	0.192	0.287	2.16703e-36
Madd	1.08714e-40	-0.0637742	0.303	0.426	2.48846e-36
Atp11a	1.14236e-40	-0.0524789	0.146	0.23	2.61485e-36
Spink13	1.27417e-40	0.314369	0.16	0.099	2.91658e-36
Iqsec1	1.35174e-40	-0.0702621	0.418	0.565	3.09414e-36
Gpbp1	1.40084e-40	-0.0973699	0.601	0.761	3.20653e-36
Snrpg	1.40522e-40	0.249396	0.719	0.729	3.21654e-36
Arid4b	1.42606e-40	-0.12693	0.733	0.864	3.26424e-36
Ube2g2	1.43188e-40	-0.0550657	0.283	0.402	3.27758e-36
Pacsin2	1.45995e-40	-0.113332	0.563	0.717	3.34182e-36
Galns	1.46138e-40	-0.0510646	0.24	0.35	3.34509e-36
Zmym2	1.46664e-40	-0.0656012	0.448	0.6	3.35714e-36
Kif21b	1.4717e-40	-0.0687643	0.457	0.614	3.36871e-36
Synj2bp	1.48388e-40	-0.0943207	0.487	0.639	3.39661e-36
Zfand5	1.5681e-40	-0.0632214	0.339	0.471	3.58938e-36
Magt1	1.64013e-40	-0.0818884	0.321	0.448	3.75425e-36
2023-03-05	1.974e-40	-0.053069	0.248	0.361	4.51849e-36
Abhd17a	2.03638e-40	-0.0707876	0.396	0.544	4.66127e-36
Stk25	2.1034e-40	-0.0568794	0.119	0.194	4.81469e-36
Polr2f	2.30577e-40	-0.0561169	0.316	0.444	5.27791e-36
B3gntl1	2.59342e-40	-0.0526398	0.189	0.284	5.93633e-36
Aven	2.75196e-40	-0.112829	0.166	0.249	6.29923e-36
Trrap	2.77525e-40	-0.0685368	0.329	0.461	6.35254e-36
Bclaf3	3.06771e-40	-0.0646316	0.209	0.307	7.02198e-36
Apoa4	3.18948e-40	0.336827	0.152	0.095	7.30072e-36
Rnf25	3.25236e-40	-0.0537759	0.131	0.21	7.44465e-36
Med13l	3.3127e-40	-0.0887242	0.58	0.736	7.58276e-36
Gatad2a	3.48697e-40	-0.101457	0.643	0.797	7.98168e-36
Pde7b	3.57962e-40	-0.274969	0.283	0.375	8.19376e-36
Cspp1	3.71319e-40	-0.0904464	0.33	0.452	8.4995e-36
Ccdc85c	3.76031e-40	-0.0611769	0.106	0.176	8.60734e-36
Dcaf11	3.93366e-40	-0.0611423	0.229	0.334	9.00415e-36
Casp7	4.38833e-40	-0.070473	0.31	0.431	1.00449e-35
Dicer1	4.49371e-40	-0.0691817	0.355	0.489	1.02861e-35
Aig1	4.73686e-40	-0.101875	0.319	0.432	1.08427e-35
Fto	4.94519e-40	-0.122681	0.575	0.719	1.13195e-35
Wdr37	5.13326e-40	-0.0567555	0.389	0.531	1.175e-35
Rps2	5.18328e-40	0.197007	0.886	0.904	1.18645e-35
Kcmf1	5.39496e-40	-0.0994866	0.501	0.645	1.23491e-35
Tent5a	5.78578e-40	-0.0932032	0.358	0.487	1.32436e-35
Asb13	5.80421e-40	-0.0549016	0.164	0.252	1.32858e-35
Cnot2	5.83964e-40	-0.109687	0.598	0.749	1.33669e-35
Cep170	5.87855e-40	-0.0615986	0.31	0.431	1.3456e-35
Eef2k	6.98007e-40	-0.0607334	0.338	0.465	1.59774e-35
Cdc42ep3	7.79335e-40	-0.0516645	0.23	0.336	1.7839e-35
Bicd2	8.06055e-40	-0.0510376	0.198	0.297	1.84506e-35
Csad	8.65581e-40	-0.0925799	0.114	0.185	1.98132e-35
Oaz1	9.10544e-40	0.212359	0.853	0.894	2.08424e-35
Wdr89	9.28629e-40	-0.0515038	0.254	0.365	2.12563e-35
Sorbs1	1.06458e-39	-0.0928481	0.357	0.48	2.43682e-35
Sart1	1.0699e-39	-0.059035	0.243	0.352	2.44901e-35
Rchy1	1.15105e-39	-0.0505939	0.344	0.477	2.63475e-35
1500004A13Rik	1.15735e-39	-0.065888	0.164	0.25	2.64917e-35
Srpk2	1.21107e-39	-0.126178	0.534	0.666	2.77214e-35
Ksr1	1.22849e-39	-0.065043	0.308	0.426	2.81202e-35
Mdm2	1.25725e-39	-0.0527188	0.367	0.508	2.87784e-35
Pcmtd2	1.25963e-39	-0.0546866	0.318	0.445	2.8833e-35
Fam102b	1.3091e-39	-0.070972	0.338	0.466	2.99653e-35
Akap8	1.39926e-39	-0.0626873	0.384	0.529	3.2029e-35
Xpo7	1.45896e-39	-0.0799433	0.498	0.647	3.33956e-35
Ablim2	1.48629e-39	-0.113638	0.277	0.383	3.40211e-35
Nbas	1.53832e-39	-0.0679935	0.358	0.489	3.52122e-35
Emsy	1.65273e-39	-0.0757709	0.406	0.548	3.7831e-35
Comt	1.65744e-39	-0.0728338	0.309	0.431	3.79387e-35
Cybc1	1.7812e-39	-0.0537543	0.175	0.266	4.07716e-35
Selenok	1.81127e-39	-0.08593	0.474	0.626	4.146e-35
Prr14	1.83902e-39	-0.0567545	0.267	0.383	4.20952e-35
Eps15l1	1.96754e-39	-0.0658798	0.312	0.437	4.5037e-35
Ap3d1	1.9928e-39	-0.0579941	0.357	0.494	4.56152e-35
Fam174b	2.01353e-39	-0.0529988	0.136	0.216	4.60897e-35
Nudcd3	2.02368e-39	-0.110962	0.655	0.807	4.6322e-35
Anks1	2.23552e-39	-0.0759993	0.37	0.502	5.1171e-35
Elmsan1	2.45134e-39	-0.0575789	0.334	0.463	5.61113e-35
Jund	2.4523e-39	-0.0828447	0.641	0.795	5.61331e-35
Phc2	2.46503e-39	-0.0632203	0.353	0.484	5.64245e-35
Ints8	2.50476e-39	-0.0512255	0.332	0.463	5.73339e-35
Slc39a10	2.6819e-39	-0.0664016	0.154	0.238	6.13888e-35
Stx4a	2.86479e-39	-0.0614736	0.296	0.42	6.55751e-35
Urgcp	2.90533e-39	-0.0685245	0.242	0.347	6.6503e-35
D5Ertd579e	3.10751e-39	-0.0696457	0.354	0.483	7.11309e-35
Cdc73	3.1709e-39	-0.0838255	0.513	0.663	7.25819e-35
Fgr	3.26094e-39	-0.121294	0.582	0.727	7.4643e-35
Dtx3	3.32077e-39	-0.0562746	0.226	0.33	7.60125e-35
Ddx43	3.60344e-39	-0.0649688	0.318	0.44	8.24827e-35
Fbxw11	3.68796e-39	-0.0815538	0.498	0.647	8.44175e-35
Agap3	3.94298e-39	-0.0560334	0.161	0.247	9.02549e-35
Txndc11	4.22827e-39	-0.0686683	0.295	0.413	9.67851e-35
B3gat3	4.9597e-39	-0.0548895	0.3	0.426	1.13527e-34
Neurl4	5.00385e-39	-0.0564777	0.107	0.176	1.14538e-34
Hmg20a	5.23148e-39	-0.0917164	0.501	0.648	1.19749e-34
Dclk2	6.209e-39	-0.0938491	0.17	0.254	1.42124e-34
Sel1l	6.86492e-39	-0.0560688	0.363	0.498	1.57138e-34
Gt(ROSA)26Sor	6.95689e-39	-0.0624425	0.14	0.219	1.59243e-34
Cab39l	7.73243e-39	-0.0719313	0.442	0.584	1.76995e-34
Os9	7.84198e-39	-0.0995789	0.601	0.761	1.79503e-34
Pank2	8.00537e-39	-0.0567558	0.355	0.49	1.83243e-34
Tmx4	9.84393e-39	-0.0638775	0.277	0.39	2.25328e-34
Fdps	1.05462e-38	-0.0890881	0.441	0.581	2.41403e-34
Ado	1.14251e-38	-0.0514888	0.086	0.149	2.6152e-34
Gpr34	1.27425e-38	-0.0678565	0.448	0.6	2.91675e-34
Slc10a7	1.38973e-38	-0.0874178	0.453	0.591	3.18109e-34
Dnaja2	1.53432e-38	-0.0758635	0.48	0.638	3.51207e-34
Pdia6	1.65394e-38	-0.0771791	0.399	0.538	3.78588e-34
Adgrv1	1.78958e-38	-0.147415	0.273	0.372	4.09634e-34
Galnt12	1.89125e-38	-0.0595331	0.169	0.256	4.32908e-34
Zfp397	2.17105e-38	-0.0585258	0.231	0.333	4.96954e-34
Ccpg1	2.18383e-38	-0.0511779	0.289	0.407	4.99878e-34
Stag1	2.23556e-38	-0.115212	0.836	0.929	5.1172e-34
Ptch1	2.2516e-38	-0.0528347	0.157	0.241	5.15392e-34
Cyc1	2.34426e-38	-0.0560482	0.282	0.399	5.36601e-34
Pptc7	2.36091e-38	-0.0712485	0.405	0.548	5.40412e-34
Gm49417	2.4336e-38	-0.060225	0.286	0.403	5.57052e-34
Atp6v0c	2.50651e-38	-0.0713407	0.483	0.643	5.73739e-34
Strn	2.68079e-38	-0.0807147	0.379	0.511	6.13634e-34
Zfp937	2.69032e-38	-0.0581777	0.072	0.13	6.15814e-34
Crkl	2.71852e-38	-0.0516871	0.3	0.422	6.2227e-34
Slc25a53	2.79833e-38	-0.0505421	0.262	0.374	6.40537e-34
Hmox2	2.83208e-38	-0.0624891	0.357	0.489	6.48264e-34
Psd4	2.92194e-38	-0.114268	0.716	0.855	6.68832e-34
Mark3	2.98085e-38	-0.0799485	0.529	0.682	6.82316e-34
Hic1	3.12993e-38	-0.072841	0.411	0.547	7.16442e-34
AI504432	3.23348e-38	-0.0684688	0.401	0.538	7.40144e-34
Top1	3.2412e-38	-0.119876	0.737	0.873	7.41912e-34
Rfwd3	3.29683e-38	-0.0647362	0.258	0.363	7.54645e-34
A530088E08Rik	3.51246e-38	-0.071089	0.24	0.342	8.04002e-34
Braf	3.53341e-38	-0.0917338	0.417	0.549	8.08797e-34
Arpc2	3.62035e-38	0.183161	0.9	0.939	8.28697e-34
Abtb2	3.76128e-38	-0.0930282	0.311	0.42	8.60957e-34
Fam219b	3.82135e-38	-0.0539975	0.107	0.176	8.74707e-34
Sptlc1	3.85491e-38	-0.0531899	0.216	0.315	8.82388e-34
Vgll4	4.15893e-38	-0.091407	0.653	0.804	9.51978e-34
Rybp	4.39282e-38	-0.0631949	0.258	0.366	1.00552e-33
Ccdc191	4.45828e-38	-0.0798929	0.126	0.198	1.0205e-33
Ccdc82	4.61537e-38	-0.0929464	0.548	0.7	1.05646e-33
Flii	4.72232e-38	-0.0590541	0.351	0.482	1.08094e-33
Sav1	5.26114e-38	-0.050768	0.126	0.201	1.20428e-33
Cd164	5.3413e-38	-0.108005	0.624	0.779	1.22262e-33
Myo5a	5.38768e-38	-0.0708772	0.298	0.412	1.23324e-33
St3gal1	5.53351e-38	-0.0527686	0.206	0.304	1.26662e-33
Cd7	5.59321e-38	-0.106156	0.963	0.982	1.28029e-33
Ccnt1	6.00203e-38	-0.0552829	0.441	0.592	1.37387e-33
Nktr	6.04704e-38	-0.112902	0.738	0.869	1.38417e-33
Atad2	6.18347e-38	-0.0884609	0.413	0.549	1.4154e-33
N4bp1	6.33702e-38	-0.0549985	0.359	0.491	1.45054e-33
Stx5a	6.35704e-38	-0.05084	0.325	0.45	1.45513e-33
Plscr4	6.51828e-38	-0.0964207	0.119	0.19	1.49203e-33
Tgoln1	6.81925e-38	-0.0931009	0.594	0.756	1.56093e-33
Klhl26	9.41953e-38	-0.0556189	0.1	0.166	2.15613e-33
Poc1b	9.49059e-38	-0.067827	0.126	0.2	2.1724e-33
Med15	9.61678e-38	-0.0506195	0.409	0.555	2.20128e-33
Golga4	1.00759e-37	-0.0763708	0.474	0.622	2.30636e-33
Zdhhc5	1.07113e-37	-0.0550398	0.227	0.328	2.45181e-33
Cd38	1.07494e-37	-0.107311	0.696	0.832	2.46054e-33
Slc35e2	1.12156e-37	-0.0509353	0.138	0.216	2.56726e-33
Chn2	1.15746e-37	-0.13347	0.957	0.99	2.64943e-33
Gm20732	1.24328e-37	-0.0537979	0.148	0.228	2.84587e-33
Clasp1	1.26022e-37	-0.0703904	0.42	0.561	2.88465e-33
Smc4	1.28483e-37	-0.113185	0.632	0.777	2.94097e-33
Cacybp	1.31406e-37	-0.0659668	0.3	0.415	3.00787e-33
Prdm2	1.33182e-37	-0.077421	0.467	0.619	3.04853e-33
Csnk1g3	1.34924e-37	-0.0986547	0.578	0.723	3.08841e-33
Drosha	1.51337e-37	-0.0565413	0.186	0.276	3.4641e-33
Scai	1.61446e-37	-0.104389	0.427	0.558	3.6955e-33
Rif1	1.79186e-37	-0.090776	0.433	0.573	4.10156e-33
Ldlrap1	1.80621e-37	-0.0560562	0.301	0.421	4.13441e-33
Zfp507	2.05134e-37	-0.0571767	0.18	0.269	4.69551e-33
Cep128	2.06576e-37	-0.117063	0.258	0.357	4.72853e-33
Ino80d	2.11041e-37	-0.0716115	0.443	0.592	4.83073e-33
Pitpnc1	2.23988e-37	-0.104888	0.982	0.994	5.12709e-33
4833420G17Rik	2.26431e-37	-0.0508876	0.302	0.425	5.18301e-33
Krit1	2.28875e-37	-0.0919911	0.563	0.714	5.23894e-33
Mtfr1	2.3075e-37	-0.0543398	0.157	0.24	5.28186e-33
Srbd1	2.45134e-37	-0.182775	0.545	0.671	5.61113e-33
Slc25a46	2.47445e-37	-0.0531295	0.268	0.379	5.66401e-33
Thy1	2.54699e-37	0.292741	0.106	0.056	5.83007e-33
Stxbp3	2.6253e-37	-0.0549722	0.275	0.389	6.0093e-33
Txnip	2.64731e-37	-0.0790891	0.399	0.531	6.05968e-33
Bicra	2.69888e-37	-0.0591845	0.403	0.536	6.17774e-33
Atl3	2.88285e-37	-0.0580668	0.323	0.444	6.59885e-33
St3gal6	3.06341e-37	-0.079099	0.428	0.566	7.01214e-33
Pnisr	3.2029e-37	-0.0996678	0.721	0.864	7.33143e-33
Srgap2	3.50907e-37	-0.107401	0.508	0.644	8.03225e-33
Slc30a1	4.04729e-37	-0.0513805	0.054	0.104	9.26426e-33
Ubqln2	4.25962e-37	-0.0500433	0.136	0.213	9.75028e-33
Ccny	4.3276e-37	-0.104689	0.701	0.837	9.90587e-33
2023-09-11	4.35044e-37	-0.109129	0.71	0.843	9.95816e-33
Ano6	4.70448e-37	-0.0862775	0.369	0.494	1.07685e-32
Uqcc1	5.05697e-37	-0.050698	0.227	0.328	1.15754e-32
Ptpn12	5.19392e-37	-0.12062	0.631	0.769	1.18889e-32
Rpl29	5.86515e-37	0.238941	0.799	0.833	1.34253e-32
Chd9	5.99788e-37	-0.117303	0.699	0.829	1.37292e-32
Vti1b	6.28675e-37	-0.0682977	0.394	0.531	1.43904e-32
Gse1	6.51982e-37	-0.0557442	0.439	0.583	1.49239e-32
Cct3	6.91569e-37	-0.0596188	0.335	0.459	1.583e-32
E4f1	7.74758e-37	-0.0531074	0.199	0.292	1.77342e-32
Stxbp5	7.78752e-37	-0.110893	0.695	0.838	1.78256e-32
Wdr44	8.43404e-37	-0.0616715	0.372	0.502	1.93055e-32
Trp53bp1	8.49192e-37	-0.052345	0.247	0.353	1.9438e-32
Herc3	8.57008e-37	-0.0840561	0.442	0.582	1.96169e-32
Kdm3b	8.67037e-37	-0.0797733	0.537	0.688	1.98465e-32
Zfp746	9.9345e-37	-0.0506361	0.155	0.235	2.27401e-32
Yipf4	1.03299e-36	-0.0745162	0.23	0.327	2.36453e-32
Xpr1	1.07406e-36	-0.0785573	0.438	0.575	2.45852e-32
Rtn4	1.21947e-36	-0.094134	0.427	0.56	2.79136e-32
Papolg	1.23463e-36	-0.0630421	0.376	0.508	2.82608e-32
Tia1	1.24279e-36	-0.065919	0.389	0.521	2.84474e-32
Rab6a	1.26536e-36	-0.0590344	0.371	0.507	2.8964e-32
Sub1	1.30027e-36	0.241567	0.723	0.755	2.97632e-32
Atp2a2	1.45574e-36	-0.0666782	0.415	0.554	3.33218e-32
Gimap1	1.58892e-36	-0.112425	0.843	0.941	3.63703e-32
Atp5k	1.59657e-36	0.246611	0.648	0.673	3.65455e-32
Rps25	1.984e-36	0.143306	0.932	0.944	4.54138e-32
Rcor1	2.00556e-36	-0.100664	0.559	0.703	4.59074e-32
Gfm2	2.03669e-36	-0.0530283	0.247	0.353	4.66199e-32
Coro1a	2.11601e-36	0.236549	0.9	0.946	4.84355e-32
Hjurp	2.1968e-36	-0.0654592	0.178	0.265	5.02848e-32
Nlrp1b	2.28256e-36	-0.070011	0.169	0.252	5.22478e-32
Akna	2.29624e-36	-0.104195	0.664	0.815	5.25608e-32
Pigk	2.34948e-36	-0.0873888	0.48	0.624	5.37796e-32
Aldh3a2	2.40623e-36	-0.0507529	0.21	0.306	5.50785e-32
Wdr20	2.5904e-36	-0.0649718	0.401	0.538	5.92942e-32
Casp4	2.59904e-36	-0.0794102	0.075	0.131	5.94921e-32
E230001N04Rik	2.73266e-36	-0.0555418	0.069	0.124	6.25506e-32
Ppm1d	2.95364e-36	-0.0510173	0.185	0.273	6.76088e-32
Acadl	3.18308e-36	-0.0625394	0.462	0.618	7.28608e-32
Sec24b	3.23956e-36	-0.0624016	0.301	0.417	7.41534e-32
Tgfbr1	3.57873e-36	-0.106969	0.56	0.701	8.1917e-32
Zfp91	3.60996e-36	-0.0872901	0.561	0.725	8.26321e-32
Ddit4	3.63725e-36	-0.0642066	0.15	0.228	8.32566e-32
Ercc5	3.78712e-36	-0.0533741	0.176	0.262	8.66873e-32
Gpr89	3.82518e-36	-0.0589014	0.176	0.262	8.75585e-32
Tnfrsf13b	3.95081e-36	0.164876	0.116	0.066	9.0434e-32
Pdpk1	4.03669e-36	-0.0876061	0.577	0.729	9.23999e-32
Pde6d	4.08324e-36	-0.0597005	0.229	0.327	9.34654e-32
1600014C10Rik	4.0902e-36	-0.056231	0.387	0.527	9.36247e-32
Vbp1	6.15303e-36	-0.0538036	0.313	0.434	1.40843e-31
Ripor2	6.58478e-36	-0.127194	0.94	0.978	1.50726e-31
Ppia	7.92967e-36	0.16395	0.921	0.942	1.8151e-31
Ifi27l2a	7.98722e-36	0.55621	0.191	0.132	1.82827e-31
Acoxl	8.042e-36	-0.128631	0.686	0.809	1.84081e-31
Sclt1	8.2625e-36	-0.0755448	0.227	0.321	1.89129e-31
Elf2	8.61493e-36	-0.0866151	0.478	0.62	1.97196e-31
Ggta1	8.93569e-36	-0.0735083	0.504	0.652	2.04538e-31
Zbtb11	9.08762e-36	-0.0628912	0.328	0.447	2.08016e-31
Zbtb1	9.11893e-36	-0.0595378	0.444	0.585	2.08732e-31
Wwp2	9.34151e-36	-0.097571	0.612	0.759	2.13827e-31
Sipa1	9.89378e-36	-0.0867829	0.673	0.821	2.26469e-31
Aup1	9.89509e-36	-0.0568194	0.4	0.542	2.26499e-31
Creb3l2	1.00195e-35	-0.0544215	0.16	0.242	2.29345e-31
Glg1	1.03018e-35	-0.0962768	0.594	0.748	2.35808e-31
Tent4b	1.03717e-35	-0.0894899	0.428	0.561	2.37409e-31
Apol7e	1.03947e-35	-0.109986	0.705	0.841	2.37935e-31
Tlk1	1.05244e-35	-0.0790092	0.492	0.641	2.40904e-31
St8sia4	1.15677e-35	-0.111559	0.822	0.923	2.64784e-31
Bcl11b	1.18413e-35	0.0732377	0.56	0.726	2.71047e-31
Dph5	1.27189e-35	-0.0567507	0.148	0.226	2.91135e-31
Washc4	1.31167e-35	-0.0532793	0.322	0.444	3.00241e-31
D8Ertd738e	1.40362e-35	-0.0787326	0.549	0.707	3.2129e-31
Eipr1	1.46027e-35	-0.0553334	0.294	0.405	3.34256e-31
Ccnl2	1.48471e-35	-0.0545511	0.482	0.641	3.3985e-31
Tmem175	1.67468e-35	-0.0553508	0.228	0.326	3.83333e-31
Fbxo42	1.70732e-35	-0.055424	0.247	0.349	3.90805e-31
Btg3	1.70994e-35	-0.0576592	0.287	0.399	3.91405e-31
Dhcr24	1.8037e-35	-0.0523681	0.295	0.409	4.12868e-31
Cyfip1	2.12143e-35	-0.0561387	0.301	0.417	4.85595e-31
Abcb7	2.30376e-35	-0.0745524	0.426	0.556	5.27332e-31
Srgn	2.63776e-35	0.181051	0.922	0.95	6.03783e-31
Primpol	2.65369e-35	-0.0605468	0.272	0.379	6.0743e-31
Safb2	2.76735e-35	-0.0581872	0.411	0.552	6.33447e-31
Ccnc	3.11602e-35	-0.0526883	0.19	0.279	7.13256e-31
Mrtfb	3.20185e-35	-0.0626548	0.164	0.244	7.32904e-31
Vps8	3.24013e-35	-0.0608092	0.261	0.366	7.41667e-31
Lmtk2	3.44489e-35	-0.0554519	0.402	0.539	7.88535e-31
Trappc8	3.4719e-35	-0.0790725	0.534	0.689	7.94719e-31
Rpl23	3.9336e-35	0.10494	0.971	0.972	9.00401e-31
Lcorl	3.98551e-35	-0.0918482	0.471	0.602	9.12283e-31
Gm26510	4.1665e-35	-0.0686861	0.385	0.51	9.53712e-31
Arid5b	4.34195e-35	-0.128506	0.678	0.799	9.93873e-31
Azi2	4.6005e-35	-0.059603	0.415	0.553	1.05305e-30
Wdr41	5.46464e-35	-0.0540788	0.217	0.312	1.25086e-30
Nploc4	5.52459e-35	-0.0508794	0.264	0.372	1.26458e-30
Zfx	5.59419e-35	-0.073148	0.429	0.568	1.28051e-30
Exoc4	5.84279e-35	-0.141403	0.862	0.94	1.33741e-30
Zmat1	6.21749e-35	-0.0634199	0.132	0.204	1.42318e-30
Gon4l	6.34348e-35	-0.057824	0.493	0.642	1.45202e-30
Tff3	6.91778e-35	-0.0625863	0.057	0.107	1.58348e-30
Lbr	7.03011e-35	-0.0842214	0.613	0.767	1.60919e-30
C2cd3	7.12324e-35	-0.0711622	0.435	0.573	1.63051e-30
Castor2	7.47854e-35	-0.0541132	0.082	0.14	1.71184e-30
Zfp644	7.82681e-35	-0.0988795	0.708	0.842	1.79156e-30
Unc119b	7.86952e-35	-0.0567653	0.344	0.471	1.80133e-30
Rack1	8.33329e-35	0.168093	0.904	0.931	1.90749e-30
Parp6	8.98313e-35	-0.0523096	0.186	0.274	2.05624e-30
Cep250	9.89825e-35	-0.0659401	0.432	0.57	2.26571e-30
Ntng2	1.00679e-34	-0.0587986	0.09	0.151	2.30454e-30
Chek2	1.0116e-34	-0.0509693	0.061	0.112	2.31555e-30
Ccdc66	1.05961e-34	-0.0575703	0.169	0.252	2.42546e-30
Crtc3	1.14212e-34	-0.0877585	0.572	0.717	2.61432e-30
Ints6	1.14961e-34	-0.0809742	0.476	0.617	2.63145e-30
Esco1	1.1646e-34	-0.0807273	0.54	0.694	2.66576e-30
Pan3	1.18009e-34	-0.107087	0.757	0.875	2.70122e-30
Man1a2	1.194e-34	-0.0737187	0.493	0.638	2.73307e-30
Celf2	1.38049e-34	-0.0903178	0.929	0.977	3.15993e-30
Pnrc2	1.44389e-34	-0.0642011	0.325	0.446	3.30507e-30
Tbl1xr1	1.53657e-34	-0.0985239	0.719	0.853	3.51721e-30
Btaf1	1.56187e-34	-0.059998	0.405	0.536	3.57511e-30
Vamp7	1.568e-34	-0.0529437	0.15	0.228	3.58915e-30
Ppp2ca	1.62001e-34	-0.073016	0.514	0.666	3.70821e-30
Zfp975	1.97294e-34	-0.0692251	0.133	0.205	4.51606e-30
Ppp2r5e	1.99244e-34	-0.0769761	0.58	0.729	4.5607e-30
Pign	2.10341e-34	-0.0690788	0.35	0.473	4.8147e-30
Cdv3	2.13971e-34	-0.0523368	0.325	0.445	4.89779e-30
Ube3c	2.18043e-34	-0.0816139	0.496	0.639	4.991e-30
Ikzf1	2.22225e-34	-0.0928383	0.873	0.954	5.08672e-30
Lnpep	2.23197e-34	-0.102575	0.876	0.955	5.10897e-30
Ttc14	2.31627e-34	-0.0777539	0.611	0.769	5.30195e-30
Gm11110	2.3406e-34	-0.0584182	0.223	0.318	5.35762e-30
Alg11	2.63839e-34	-0.0541466	0.077	0.133	6.03927e-30
Arhgap12	2.70364e-34	-0.0525289	0.294	0.404	6.18864e-30
Zfp827	2.80858e-34	-0.0755426	0.461	0.599	6.42885e-30
Usp37	2.8504e-34	-0.0583744	0.346	0.469	6.52457e-30
Stim1	2.93208e-34	-0.12179	0.694	0.82	6.71153e-30
R3hcc1l	3.03998e-34	-0.0797279	0.404	0.529	6.95852e-30
Tmem123	3.26078e-34	-0.0912917	0.642	0.786	7.46392e-30
Slc15a2	3.38462e-34	-0.0674229	0.177	0.26	7.74739e-30
Tmem164	3.73078e-34	-0.113555	0.552	0.683	8.53976e-30
Zfp934	3.98919e-34	-0.0724663	0.221	0.313	9.13126e-30
Zfp53	4.49177e-34	-0.0584194	0.302	0.412	1.02817e-29
Sh3pxd2a	4.53974e-34	0.200394	0.177	0.12	1.03915e-29
Tmem154	4.62623e-34	-0.055919	0.392	0.522	1.05894e-29
Pot1a	4.79573e-34	-0.0523617	0.191	0.279	1.09774e-29
Ccdc88c	5.14066e-34	-0.0908069	0.687	0.83	1.1767e-29
Zfp398	5.18166e-34	-0.0637461	0.352	0.471	1.18608e-29
Plekha7	5.37085e-34	-0.0822569	0.159	0.235	1.22939e-29
Gm43813	6.31924e-34	-0.0501827	0.178	0.263	1.44647e-29
Lgals3	6.68932e-34	-0.0600025	0.488	0.63	1.53118e-29
Sp3	6.82283e-34	-0.0866256	0.535	0.679	1.56175e-29
Dmxl1	7.29638e-34	-0.0612888	0.519	0.666	1.67014e-29
Nadk	7.91523e-34	-0.0517816	0.23	0.327	1.8118e-29
Cep350	8.15194e-34	-0.0941731	0.614	0.756	1.86598e-29
Gm2629	8.81509e-34	-0.060854	0.14	0.213	2.01777e-29
Map2k1	9.01156e-34	-0.0631809	0.274	0.377	2.06275e-29
Atad2b	9.67557e-34	-0.0770985	0.596	0.742	2.21474e-29
Zfp961	1.0096e-33	-0.0513277	0.168	0.249	2.31098e-29
Dennd1a	1.13614e-33	-0.108073	0.811	0.913	2.60062e-29
Lbh	1.16161e-33	-0.0941348	0.688	0.826	2.65892e-29
Rpl15	1.29048e-33	0.146721	0.876	0.898	2.95391e-29
Tpst2	1.34956e-33	-0.0763075	0.447	0.581	3.08915e-29
Galnt7	1.35209e-33	-0.0920312	0.537	0.672	3.09493e-29
Il15ra	1.41282e-33	-0.0524753	0.156	0.234	3.23394e-29
Bmt2	1.74503e-33	-0.0542241	0.392	0.521	3.99437e-29
Jak2	1.87587e-33	-0.0989897	0.648	0.792	4.29386e-29
Gmcl1	1.91276e-33	-0.0511166	0.235	0.332	4.3783e-29
Eef2	1.92943e-33	0.173434	0.925	0.955	4.41646e-29
Srsf2	1.9586e-33	-0.0747341	0.484	0.632	4.48324e-29
Pten	1.97406e-33	-0.0838894	0.617	0.772	4.51862e-29
Plin2	2.34928e-33	-0.0538284	0.099	0.161	5.3775e-29
Mxd4	2.40353e-33	-0.0902668	0.662	0.806	5.50169e-29
Trim12c	2.46808e-33	-0.0736802	0.462	0.608	5.64944e-29
Rps16	2.57341e-33	0.113349	0.975	0.971	5.89053e-29
Cpne3	2.92136e-33	-0.0532182	0.214	0.305	6.68698e-29
Dmtf1	3.00897e-33	-0.0569849	0.415	0.551	6.88752e-29
Camk4	3.0334e-33	-0.152983	0.624	0.733	6.94346e-29
Gbp4	3.07417e-33	-0.0509871	0.403	0.537	7.03678e-29
Phactr2	3.22223e-33	-0.128963	0.72	0.821	7.37569e-29
Rbm26	3.33561e-33	-0.0770816	0.537	0.683	7.63521e-29
Akap9	3.35962e-33	-0.0970867	0.614	0.759	7.69016e-29
F2rl1	4.40778e-33	-0.0500068	0.102	0.164	1.00894e-28
Snx29	4.60192e-33	-0.0627025	0.379	0.502	1.05338e-28
Sidt1	4.65653e-33	0.39296	0.184	0.128	1.06588e-28
Cab39	4.81758e-33	-0.0763143	0.613	0.767	1.10274e-28
Maml2	4.85957e-33	-0.138746	0.892	0.949	1.11236e-28
Fmr1	7.4277e-33	-0.0641277	0.317	0.429	1.7002e-28
Ep300	7.83259e-33	-0.0758418	0.554	0.707	1.79288e-28
Cask	8.49877e-33	-0.0551758	0.146	0.219	1.94537e-28
Bcl2l1	8.64429e-33	-0.0651814	0.256	0.354	1.97868e-28
Bin2	8.79121e-33	-0.0796004	0.537	0.688	2.01231e-28
Fbxo34	9.17491e-33	-0.0572255	0.245	0.341	2.10014e-28
Arrdc3	1.01124e-32	-0.0673574	0.224	0.313	2.31472e-28
Bcl7a	1.01929e-32	-0.0517883	0.173	0.253	2.33316e-28
Gpcpd1	1.04775e-32	-0.0755355	0.514	0.651	2.3983e-28
Eea1	1.08201e-32	-0.05707	0.414	0.545	2.47672e-28
Xndc1	1.1209e-32	-0.0574775	0.183	0.265	2.56574e-28
Mctp2	1.26193e-32	-0.109683	0.875	0.949	2.88855e-28
Kmt2a	1.27909e-32	-0.0958782	0.707	0.848	2.92783e-28
Dtnb	1.40299e-32	-0.0833482	0.591	0.734	3.21144e-28
C87436	1.46204e-32	-0.0577928	0.168	0.248	3.3466e-28
Papola	1.49222e-32	-0.0836395	0.684	0.826	3.41568e-28
Edem1	1.50777e-32	-0.080198	0.52	0.665	3.45128e-28
Arid2	1.63417e-32	-0.0715149	0.502	0.643	3.74062e-28
Baz1a	1.74979e-32	-0.0829978	0.554	0.701	4.00528e-28
BC052040	1.78242e-32	-0.0794207	0.265	0.359	4.07996e-28
Ppp1cb	2.10597e-32	-0.0623802	0.513	0.664	4.82056e-28
Homer1	2.20145e-32	-0.0712972	0.11	0.172	5.03912e-28
Ndufb7	2.68306e-32	-0.0775689	0.595	0.752	6.14152e-28
Fam91a1	2.71529e-32	-0.0522811	0.235	0.33	6.21531e-28
Dock8	2.91637e-32	-0.100597	0.868	0.952	6.67558e-28
Atxn2	2.92325e-32	-0.0589172	0.252	0.35	6.69131e-28
Atxn7l3b	3.48466e-32	-0.0529355	0.502	0.657	7.9764e-28
Ppm1h	3.48615e-32	-0.100681	0.949	0.985	7.9798e-28
Hnrnpa3	3.58676e-32	0.167769	0.877	0.922	8.21009e-28
Matr3	3.62356e-32	-0.0582028	0.514	0.665	8.29433e-28
Slk	3.70195e-32	-0.102832	0.693	0.827	8.47376e-28
Prrg1	4.08542e-32	-0.069728	0.101	0.162	9.35153e-28
Ezh1	4.16409e-32	-0.068625	0.482	0.626	9.53161e-28
Ldah	4.17085e-32	-0.0755683	0.378	0.502	9.54707e-28
Odf2	4.40139e-32	-0.0585151	0.347	0.466	1.00748e-27
Gm44148	4.48688e-32	-0.0575852	0.217	0.306	1.02705e-27
Swt1	4.65293e-32	-0.071766	0.404	0.524	1.06506e-27
Man2c1os	4.79385e-32	-0.0629643	0.198	0.283	1.09731e-27
Ube3a	4.81987e-32	-0.0833102	0.7	0.834	1.10327e-27
Parg	5.22667e-32	-0.0541262	0.417	0.557	1.19639e-27
2023-03-06	5.26358e-32	-0.0517887	0.504	0.655	1.20483e-27
Vmp1	5.80543e-32	-0.0717969	0.57	0.718	1.32886e-27
Senp2	6.00135e-32	-0.0521559	0.457	0.603	1.37371e-27
Lrch1	6.01238e-32	-0.0938176	0.667	0.798	1.37623e-27
Rbck1	6.06538e-32	-0.0672483	0.436	0.577	1.38837e-27
Foxn3	6.1618e-32	-0.112884	0.973	0.988	1.41044e-27
Mvb12b	7.75e-32	-0.0598234	0.487	0.632	1.77398e-27
Tanc1	7.93301e-32	-0.082282	0.223	0.311	1.81587e-27
Btbd9	7.99113e-32	-0.123676	0.692	0.808	1.82917e-27
Rab28	8.65342e-32	-0.0595428	0.203	0.289	1.98077e-27
Golgb1	8.66914e-32	-0.0621153	0.416	0.543	1.98437e-27
Arhgap31	9.01794e-32	-0.0882839	0.234	0.322	2.06421e-27
Selenow	9.6393e-32	-0.0868601	0.646	0.799	2.20643e-27
Heca	9.88614e-32	-0.0848053	0.54	0.683	2.26294e-27
Tomm7	1.00975e-31	0.23042	0.692	0.728	2.31131e-27
Tnrc6b	1.01444e-31	-0.0932824	0.935	0.983	2.32206e-27
Kantr	1.01987e-31	-0.0614389	0.217	0.306	2.33449e-27
Svil	1.09724e-31	-0.0860143	0.623	0.763	2.51158e-27
Ncoa7	1.14759e-31	-0.0827304	0.447	0.58	2.62683e-27
Tgfbr3	1.20251e-31	-0.0824499	0.183	0.26	2.75256e-27
Zfp131	1.21107e-31	-0.0520709	0.274	0.377	2.77215e-27
Nfyc	1.24951e-31	-0.0632054	0.375	0.499	2.86012e-27
Tbc1d12	1.27257e-31	-0.0724904	0.173	0.251	2.91291e-27
Zfp951	1.27421e-31	-0.0625875	0.089	0.145	2.91666e-27
Jkamp	1.29811e-31	-0.050837	0.192	0.276	2.97136e-27
Faf1	1.33257e-31	-0.0773864	0.564	0.709	3.05026e-27
Pdcd6ip	1.39277e-31	-0.0769789	0.719	0.855	3.18806e-27
Arhgef2	1.52912e-31	-0.0517501	0.411	0.544	3.50016e-27
Padi2	1.55656e-31	-0.075704	0.618	0.768	3.56296e-27
E130308A19Rik	1.70764e-31	-0.0786311	0.243	0.334	3.90878e-27
Abi3	1.76661e-31	-0.102028	0.79	0.911	4.04377e-27
U2surp	1.83402e-31	-0.078104	0.557	0.706	4.19807e-27
Cyth4	1.95747e-31	-0.0796024	0.608	0.765	4.48065e-27
Exosc7	2.00941e-31	-0.0516265	0.185	0.268	4.59955e-27
Wdr78	2.11134e-31	-0.0591257	0.068	0.117	4.83285e-27
Sec61g	2.13883e-31	0.217373	0.731	0.773	4.89578e-27
Pdia3	2.1616e-31	-0.109907	0.756	0.875	4.94789e-27
Xiap	2.16622e-31	-0.0853409	0.606	0.747	4.95847e-27
Cd244a	2.2995e-31	-0.10539	0.903	0.97	5.26356e-27
Zfp710	2.38224e-31	-0.0533318	0.224	0.314	5.45294e-27
Sptlc2	2.38413e-31	-0.0656031	0.434	0.561	5.45727e-27
Spp1	2.73589e-31	-0.107945	0.172	0.247	6.26244e-27
Irf1	2.73601e-31	-0.0510673	0.566	0.715	6.26273e-27
Tacc1	2.7707e-31	-0.0998951	0.702	0.843	6.34212e-27
Rab11fip3	2.77576e-31	-0.0558375	0.119	0.184	6.35372e-27
Zfr	3.11192e-31	-0.0989204	0.679	0.814	7.12319e-27
Zhx3	3.37708e-31	-0.0549098	0.158	0.233	7.73013e-27
Arhgdia	3.50492e-31	-0.0705373	0.641	0.794	8.02276e-27
Gm4258	3.66271e-31	-0.0751647	0.422	0.54	8.38393e-27
Itsn2	4.10001e-31	-0.0915979	0.771	0.889	9.38493e-27
Nap1l4	4.30461e-31	-0.0528626	0.428	0.566	9.85326e-27
Ppp6c	4.37168e-31	-0.057864	0.381	0.507	1.00068e-26
Wac	4.51185e-31	-0.0897585	0.691	0.833	1.03276e-26
Ikbkb	4.72061e-31	-0.0706025	0.575	0.722	1.08055e-26
Hnrnpa0	5.11952e-31	-0.0759488	0.533	0.689	1.17186e-26
Kansl1	5.21531e-31	-0.0964823	0.93	0.978	1.19379e-26
Tsc22d2	8.16981e-31	-0.0699791	0.39	0.512	1.87007e-26
Numa1	9.4926e-31	-0.0732809	0.612	0.765	2.17286e-26
Itpkb	1.05355e-30	-0.131381	0.857	0.939	2.41158e-26
Mapkap1	1.07745e-30	-0.073455	0.553	0.701	2.46629e-26
Abhd12	1.14898e-30	-0.052832	0.293	0.397	2.63002e-26
Cept1	1.18538e-30	-0.0717318	0.56	0.703	2.71334e-26
Pabpc1	1.25525e-30	0.13557	0.944	0.966	2.87328e-26
Brwd1	1.29704e-30	-0.0618829	0.516	0.661	2.96891e-26
Arhgap10	1.33234e-30	-0.0538503	0.485	0.622	3.04972e-26
Mtf1	1.38783e-30	-0.0501705	0.154	0.227	3.17673e-26
Wls	1.43632e-30	-0.0901003	0.696	0.835	3.28773e-26
Pim1	1.45639e-30	-0.102103	0.642	0.773	3.33367e-26
Diaph3	1.51064e-30	-0.103774	0.166	0.239	3.45786e-26
H2-Q4	1.61693e-30	-0.059041	0.524	0.676	3.70116e-26
Dennd4c	1.66066e-30	-0.0558472	0.46	0.595	3.80125e-26
Fyb	1.72752e-30	-0.0894371	0.938	0.984	3.9543e-26
Klrd1	1.74278e-30	-0.0947283	0.851	0.942	3.98922e-26
Stap1	1.84512e-30	-0.0537102	0.414	0.543	4.22348e-26
Fau	2.1583e-30	0.117476	0.988	0.983	4.94035e-26
Acvr2a	2.23046e-30	-0.061838	0.412	0.537	5.10552e-26
Kif20b	2.24913e-30	-0.0610707	0.131	0.197	5.14825e-26
Apoa1	2.29624e-30	0.21199	0.107	0.063	5.25609e-26
Kiz	2.32374e-30	-0.0702681	0.239	0.327	5.31904e-26
Pip4p2	2.44941e-30	-0.0633323	0.078	0.13	5.60669e-26
Mon2	2.5136e-30	-0.0522291	0.418	0.549	5.75363e-26
Tasor2	2.54319e-30	-0.0581212	0.474	0.615	5.82136e-26
Mcm5	2.70504e-30	-0.0601992	0.124	0.189	6.19183e-26
Fam118b	2.79734e-30	-0.0525982	0.161	0.235	6.40311e-26
Nek1	2.92489e-30	-0.058887	0.116	0.179	6.69508e-26
Zfp950	2.99121e-30	-0.0557254	0.424	0.557	6.84688e-26
Sgms1	2.99305e-30	-0.0920857	0.647	0.776	6.85108e-26
Slbp	3.04159e-30	-0.0607807	0.434	0.572	6.9622e-26
Hnrnpul2	3.4434e-30	-0.0704061	0.557	0.71	7.88195e-26
Cdk13	3.59984e-30	-0.0948803	0.772	0.888	8.24004e-26
Taf3	3.85057e-30	-0.0918944	0.462	0.581	8.81397e-26
Snrk	3.86719e-30	-0.0632727	0.532	0.684	8.852e-26
Dnmbp	4.102e-30	-0.0508025	0.173	0.25	9.38949e-26
Cdyl2	4.3354e-30	-0.0895112	0.614	0.751	9.92373e-26
Nptn	4.38242e-30	-0.0670386	0.464	0.594	1.00314e-25
Itga2	4.60978e-30	-0.063409	0.268	0.363	1.05518e-25
Esyt2	4.61553e-30	-0.0760693	0.751	0.871	1.05649e-25
Mcu	4.65132e-30	-0.0780547	0.253	0.342	1.06469e-25
Arid1a	4.66715e-30	-0.0956733	0.792	0.906	1.06831e-25
Lin52	5.64008e-30	-0.0688209	0.288	0.385	1.29101e-25
Mmd	6.71162e-30	-0.0708072	0.511	0.647	1.53629e-25
Arl13b	7.80541e-30	-0.0577192	0.163	0.236	1.78666e-25
Rnf19b	8.07081e-30	-0.0542213	0.504	0.65	1.84741e-25
Trac	1.02263e-29	-0.145694	0.734	0.835	2.34081e-25
Hnrnph1	1.15454e-29	-0.0674556	0.572	0.724	2.64274e-25
Rpl31	1.19286e-29	0.161074	0.889	0.92	2.73046e-25
Txnrd1	1.26983e-29	-0.0658779	0.502	0.64	2.90665e-25
Pms1	1.28972e-29	-0.053996	0.182	0.26	2.95216e-25
Cntln	1.36509e-29	-0.0572678	0.376	0.488	3.12468e-25
Cep192	1.56524e-29	-0.0501078	0.425	0.553	3.58282e-25
Cdkal1	1.66909e-29	-0.0747998	0.619	0.756	3.82055e-25
Rere	1.84405e-29	-0.0859128	0.586	0.718	4.22103e-25
Itch	1.86112e-29	-0.0987135	0.759	0.875	4.2601e-25
Stag2	1.97226e-29	-0.0960786	0.751	0.872	4.5145e-25
Gm12216	2.54851e-29	-0.0915151	0.718	0.85	5.83355e-25
Gpd2	2.76708e-29	-0.106438	0.68	0.809	6.33384e-25
Gimap8	2.82834e-29	-0.0827997	0.765	0.886	6.47407e-25
Slc12a6	2.92483e-29	-0.0814678	0.602	0.742	6.69494e-25
Sesn3	3.05684e-29	-0.0832962	0.744	0.864	6.99711e-25
Ncoa1	3.07671e-29	-0.0697286	0.451	0.572	7.04259e-25
Nudt5	3.26998e-29	-0.0519542	0.223	0.31	7.48497e-25
Cables1	3.38091e-29	-0.0760974	0.746	0.877	7.73891e-25
Bbx	3.40887e-29	-0.0784494	0.595	0.731	7.8029e-25
Pdlim5	3.71935e-29	-0.0667654	0.517	0.65	8.5136e-25
Tespa1	3.93732e-29	-0.056256	0.356	0.466	9.01253e-25
Hspe1	4.58972e-29	-0.123923	0.5	0.621	1.05059e-24
Clec2d	4.73815e-29	-0.0945665	0.827	0.924	1.08456e-24
Pbx4	4.95114e-29	-0.0517984	0.118	0.181	1.13332e-24
Mysm1	5.19718e-29	-0.0566228	0.465	0.601	1.18963e-24
mt-Nd2	5.3574e-29	-0.0923031	0.97	0.994	1.22631e-24
Nedd4l	5.48689e-29	-0.074147	0.604	0.739	1.25595e-24
Rasa2	5.90193e-29	-0.0826948	0.665	0.801	1.35095e-24
Sla	6.35123e-29	-0.0820164	0.604	0.746	1.4538e-24
Abcg3	6.8442e-29	-0.0552037	0.326	0.432	1.56664e-24
Ubn1	7.3401e-29	-0.0511433	0.461	0.601	1.68015e-24
Malt1	7.69552e-29	-0.0686065	0.528	0.663	1.76151e-24
Pde4b	8.14621e-29	-0.0761813	0.56	0.696	1.86467e-24
Nfat5	8.36768e-29	-0.0685117	0.58	0.713	1.91536e-24
Ttc7	9.00537e-29	-0.0508642	0.528	0.679	2.06133e-24
Klhdc10	9.26936e-29	-0.0556612	0.278	0.371	2.12176e-24
Sertad2	9.71015e-29	-0.0795395	0.412	0.53	2.22265e-24
Tmem30a	9.96258e-29	-0.0715291	0.624	0.757	2.28043e-24
Dnajc6	1.12717e-28	-0.110108	0.293	0.382	2.5801e-24
Atxn1	1.18135e-28	-0.0666338	0.933	0.976	2.70411e-24
Ywhab	1.23869e-28	-0.0635869	0.558	0.705	2.83537e-24
Eef1g	1.27084e-28	-0.0765304	0.633	0.783	2.90896e-24
Rps11	1.52627e-28	0.112335	0.973	0.974	3.49363e-24
Plcl2	1.67159e-28	-0.102908	0.83	0.912	3.82627e-24
Pds5a	1.69482e-28	-0.0880804	0.671	0.808	3.87943e-24
Retreg1	1.84035e-28	-0.0632573	0.563	0.696	4.21255e-24
Zdhhc15	2.01794e-28	-0.0521231	0.322	0.424	4.61906e-24
Mapre2	2.76662e-28	-0.066072	0.546	0.682	6.3328e-24
Arhgap15	2.76699e-28	0.228225	0.934	0.956	6.33365e-24
Oip5os1	2.82928e-28	-0.0737035	0.644	0.785	6.47622e-24
Pds5b	2.84398e-28	-0.056964	0.569	0.714	6.50987e-24
Tmem70	2.85823e-28	-0.0603546	0.13	0.195	6.5425e-24
Tmem59	3.13894e-28	-0.0887309	0.676	0.808	7.18503e-24
Arhgdib	3.18037e-28	0.189167	0.874	0.922	7.27988e-24
Supt3	4.57689e-28	-0.0725585	0.419	0.532	1.04765e-23
Gnai2	5.03913e-28	0.181018	0.804	0.867	1.15346e-23
Zg16	5.10721e-28	-0.139243	0.107	0.162	1.16904e-23
Enpp1	5.77431e-28	-0.0586821	0.195	0.274	1.32174e-23
Gigyf2	6.22043e-28	-0.0645486	0.557	0.698	1.42386e-23
Trio	6.65863e-28	-0.0568175	0.547	0.685	1.52416e-23
Rsbn1l	7.0797e-28	-0.0863108	0.782	0.897	1.62054e-23
Fus	7.98172e-28	0.190923	0.787	0.85	1.82702e-23
Cox6c	8.41305e-28	0.207602	0.775	0.812	1.92575e-23
B4galnt2	9.11746e-28	-0.145584	0.315	0.401	2.08699e-23
Arsb	9.91969e-28	-0.0559518	0.336	0.437	2.27062e-23
Slfn8	1.18595e-27	-0.0547911	0.32	0.427	2.71465e-23
Lat2	1.30013e-27	-0.0502927	0.599	0.755	2.97601e-23
Setdb2	1.34001e-27	-0.0509849	0.125	0.187	3.06728e-23
Chchd2	1.43585e-27	-0.115433	0.827	0.906	3.28666e-23
Zhx2	1.46586e-27	-0.0544479	0.174	0.248	3.35536e-23
Inpp5b	1.4846e-27	-0.0740241	0.532	0.667	3.39825e-23
Cntrl	1.54048e-27	-0.0588782	0.594	0.737	3.52617e-23
Sytl2	1.58024e-27	-0.0896566	0.554	0.677	3.61717e-23
Cd48	1.63417e-27	-0.0830965	0.744	0.873	3.74061e-23
Ankib1	1.68267e-27	-0.0540994	0.546	0.68	3.85163e-23
Mitf	1.71543e-27	-0.078624	0.081	0.131	3.92661e-23
Kdm4c	1.82295e-27	-0.0611634	0.609	0.751	4.17273e-23
Gm44174	1.85413e-27	-0.116142	0.773	0.859	4.2441e-23
Pcca	2.08046e-27	-0.0596705	0.414	0.531	4.76217e-23
Rmdn1	2.78945e-27	-0.0561754	0.287	0.38	6.38505e-23
Cers6	3.30256e-27	-0.0828225	0.791	0.899	7.55955e-23
Kif15	3.51729e-27	-0.0590369	0.074	0.122	8.05107e-23
Dpysl2	3.60448e-27	-0.0539698	0.503	0.642	8.25065e-23
Col4a3bp	3.78712e-27	-0.0744838	0.634	0.774	8.66872e-23
Gm16091	3.97545e-27	-0.0595263	0.078	0.127	9.09982e-23
0610010F05Rik	4.47734e-27	-0.0651816	0.157	0.224	1.02486e-22
Ncoa6	4.67594e-27	-0.0578019	0.404	0.525	1.07032e-22
Cd160	5.26653e-27	-0.140628	0.598	0.724	1.20551e-22
Rcbtb2	6.67198e-27	-0.0524861	0.466	0.591	1.52722e-22
Trim33	6.74627e-27	-0.0535353	0.495	0.631	1.54422e-22
Senp1	6.78602e-27	-0.052931	0.476	0.616	1.55332e-22
Gls	8.04848e-27	-0.0572766	0.617	0.758	1.8423e-22
Zfp407	8.60134e-27	-0.0768742	0.574	0.694	1.96885e-22
Ldlrad4	1.0547e-26	-0.0605936	0.639	0.764	2.41422e-22
Ncf1	1.11137e-26	-0.0635608	0.647	0.792	2.54394e-22
Tgfbr2	1.12117e-26	-0.0756083	0.708	0.842	2.56635e-22
Psme4	1.64588e-26	-0.0565982	0.505	0.639	3.76742e-22
Diaph2	1.7787e-26	-0.108937	0.879	0.955	4.07145e-22
Cotl1	2.0929e-26	0.222059	0.774	0.83	4.79065e-22
Ddx5	2.23802e-26	-0.0851669	0.965	0.992	5.12283e-22
Nab1	2.26521e-26	-0.0531593	0.512	0.648	5.18507e-22
Ube2k	2.34785e-26	-0.0640617	0.636	0.77	5.37423e-22
Pde3b	2.56968e-26	-0.10933	0.93	0.973	5.88199e-22
Eefsec	2.74773e-26	-0.0561997	0.294	0.385	6.28956e-22
Fars2	2.75575e-26	-0.0643268	0.593	0.722	6.30792e-22
Nedd4	2.86547e-26	-0.062489	0.694	0.833	6.55907e-22
Zfand3	4.69023e-26	-0.0763189	0.761	0.877	1.07359e-21
Atrx	4.7289e-26	-0.0936187	0.858	0.944	1.08245e-21
Bbs9	5.13075e-26	-0.0692086	0.178	0.247	1.17443e-21
Nin	5.19767e-26	-0.0524908	0.598	0.745	1.18975e-21
Gsk3b	5.20832e-26	-0.0862029	0.818	0.92	1.19219e-21
Ralgapa1	5.20883e-26	-0.0659412	0.573	0.703	1.1923e-21
Btg2	5.4195e-26	-0.0590486	0.495	0.629	1.24052e-21
Zfp638	6.63495e-26	-0.0791874	0.725	0.845	1.51874e-21
Auh	9.57914e-26	-0.056251	0.626	0.768	2.19267e-21
Ndufa13	9.78439e-26	-0.092625	0.789	0.897	2.23965e-21
Slc38a1	1.01253e-25	-0.0556434	0.594	0.737	2.31768e-21
Rprd2	1.16215e-25	-0.0502691	0.49	0.624	2.66017e-21
Rnf149	1.50004e-25	-0.0691851	0.677	0.81	3.43359e-21
Otulinl	1.5754e-25	-0.0556258	0.553	0.689	3.6061e-21
Znrf2	1.97379e-25	-0.0632452	0.647	0.791	4.518e-21
Gng2	2.43016e-25	-0.0796386	0.804	0.907	5.56263e-21
Itgal	2.62443e-25	0.331496	0.122	0.081	6.00732e-21
Phlpp1	2.64739e-25	-0.0554672	0.237	0.317	6.05987e-21
Pik3ca	2.69977e-25	-0.0511521	0.492	0.625	6.17977e-21
Smap2	2.71844e-25	-0.0632556	0.598	0.74	6.22251e-21
Rps7	2.92853e-25	0.0853364	0.945	0.957	6.70342e-21
Celf1	3.12527e-25	-0.0524837	0.605	0.744	7.15374e-21
2023-09-07	3.30167e-25	-0.0852391	0.804	0.909	7.55751e-21
1700012D14Rik	3.62873e-25	-0.0671669	0.106	0.16	8.30616e-21
Naca	3.88006e-25	0.155411	0.808	0.845	8.88145e-21
Malat1	3.94498e-25	0.0774951	0.999	1	9.03005e-21
Slmap	4.76574e-25	-0.0646283	0.654	0.785	1.09088e-20
Pias1	4.87776e-25	-0.0713403	0.677	0.809	1.11652e-20
Arhgap26	5.08851e-25	-0.0602583	0.355	0.454	1.16476e-20
Sdcbp	6.16453e-25	-0.0628826	0.554	0.694	1.41106e-20
Clcn5	6.58083e-25	-0.0504844	0.114	0.17	1.50635e-20
Smc1a	6.84234e-25	-0.0626546	0.542	0.682	1.56621e-20
Brd4	7.05936e-25	-0.0745238	0.782	0.891	1.61589e-20
Herc4	7.36189e-25	-0.0551611	0.604	0.743	1.68514e-20
Phf20l1	7.50819e-25	-0.0860453	0.694	0.827	1.71863e-20
mt-Nd5	8.2048e-25	0.212915	0.837	0.895	1.87808e-20
Nup210	8.69621e-25	-0.0547951	0.508	0.646	1.99056e-20
Rapgef2	8.94837e-25	-0.0730448	0.655	0.779	2.04828e-20
Phkb	9.05738e-25	-0.0592337	0.503	0.626	2.07323e-20
Nxn	9.28952e-25	-0.0753257	0.208	0.278	2.12637e-20
Btg1	1.01394e-24	0.158648	0.922	0.953	2.3209e-20
Rap1gds1	1.03561e-24	-0.0812698	0.618	0.745	2.37051e-20
Grb2	1.16273e-24	-0.0524289	0.57	0.712	2.6615e-20
Snx5	1.44484e-24	-0.0526628	0.511	0.65	3.30725e-20
Rsf1	1.68707e-24	-0.0631427	0.678	0.816	3.86169e-20
Cradd	1.70856e-24	-0.0936088	0.256	0.334	3.91088e-20
Rps9	3.0054e-24	0.113951	0.972	0.973	6.87936e-20
Mbnl3	4.12643e-24	-0.0588659	0.273	0.359	9.4454e-20
Sema6d	4.9629e-24	-0.0643182	0.062	0.103	1.13601e-19
Itpr2	5.04379e-24	-0.0798164	0.84	0.936	1.15452e-19
Rc3h1	7.23162e-24	-0.0608105	0.611	0.748	1.65532e-19
Uty	7.2606e-24	-0.0588452	0.576	0.71	1.66195e-19
Rps13	1.03444e-23	0.104396	0.954	0.96	2.36784e-19
Gpatch8	1.1198e-23	-0.0588434	0.696	0.822	2.56322e-19
Ncor1	1.34959e-23	-0.0758581	0.874	0.958	3.0892e-19
Ralgapa2	1.71819e-23	-0.0652397	0.676	0.798	3.93293e-19
Tmcc1	1.99425e-23	-0.0696789	0.525	0.639	4.56485e-19
Ube2l3	2.20116e-23	-0.0505981	0.577	0.72	5.03846e-19
Pcmtd1	2.56423e-23	-0.0560096	0.687	0.821	5.86953e-19
Gimap4	2.65156e-23	-0.080645	0.95	0.979	6.06941e-19
Rbm39	2.74205e-23	-0.0733123	0.951	0.987	6.27656e-19
Ktn1	3.35644e-23	-0.0526714	0.614	0.758	7.68289e-19
Crebbp	3.57399e-23	-0.0588224	0.763	0.884	8.18086e-19
Ldlr	3.69583e-23	-0.0683741	0.49	0.607	8.45976e-19
Gbf1	4.50875e-23	-0.0593365	0.626	0.753	1.03205e-18
Zfp148	4.73027e-23	-0.0592143	0.701	0.827	1.08276e-18
Oxr1	6.24651e-23	-0.0820626	0.753	0.858	1.42983e-18
Atp5md	6.26843e-23	0.225744	0.593	0.611	1.43484e-18
Znrf3	8.1799e-23	-0.061713	0.508	0.62	1.87238e-18
Acin1	8.90483e-23	-0.0638396	0.707	0.838	2.03832e-18
Kat6a	9.53185e-23	-0.0659486	0.699	0.821	2.18184e-18
Capn3	1.00343e-22	-0.0677075	0.479	0.597	2.29685e-18
Prkcb	1.09516e-22	0.229618	0.748	0.772	2.50682e-18
Rac1	1.61257e-22	-0.0614051	0.565	0.699	3.69118e-18
Rpl13	1.70051e-22	-0.105324	0.984	0.98	3.89246e-18
Etnk1	1.99479e-22	-0.0512336	0.584	0.721	4.56608e-18
Pdcd4	2.24839e-22	0.152107	0.882	0.931	5.14656e-18
Map3k13	3.04908e-22	-0.0521666	0.074	0.117	6.97935e-18
Ccar1	3.57379e-22	-0.056208	0.565	0.701	8.18042e-18
Osbpl3	4.07507e-22	-0.0850214	0.878	0.946	9.32784e-18
Stat1	5.10211e-22	-0.0644059	0.72	0.848	1.16787e-17
Nt5e	7.21067e-22	-0.0745422	0.68	0.797	1.65052e-17
Mbnl2	9.38051e-22	-0.0573971	0.674	0.8	2.1472e-17
Rpl18	1.1587e-21	0.145861	0.915	0.94	2.65227e-17
Klhl4	1.26269e-21	-0.0525836	0.081	0.125	2.8903e-17
Pum1	1.44688e-21	-0.0550132	0.677	0.813	3.3119e-17
Ppm1b	1.99869e-21	-0.0667667	0.841	0.933	4.575e-17
Tut4	2.06955e-21	-0.0727569	0.842	0.932	4.73721e-17
Atp5mpl	2.07863e-21	0.206898	0.667	0.716	4.75799e-17
Dip2b	2.43924e-21	-0.0578771	0.628	0.757	5.58342e-17
Pibf1	2.56967e-21	-0.0547266	0.518	0.637	5.88198e-17
Rnaset2b	2.86863e-21	0.207551	0.665	0.712	6.5663e-17
Trbc2	4.57575e-21	0.187944	0.888	0.929	1.04739e-16
Myo1e	4.63982e-21	-0.0611298	0.784	0.905	1.06205e-16
Cmss1	7.32112e-21	0.0982866	0.983	0.996	1.67581e-16
Pfdn5	7.67701e-21	-0.0721966	0.875	0.935	1.75727e-16
Arid4a	8.04105e-21	-0.0525873	0.619	0.754	1.8406e-16
Smarca5	8.88162e-21	-0.0670612	0.637	0.774	2.033e-16
Usp47	9.39176e-21	-0.0506418	0.609	0.741	2.14977e-16
Ankrd44	1.13069e-20	-0.0682716	0.974	0.992	2.58816e-16
Ccnd2	1.3913e-20	-0.0888497	0.905	0.953	3.18469e-16
Hmgcs1	1.39275e-20	-0.0817536	0.561	0.674	3.188e-16
Fgl2	1.41867e-20	-0.0931023	0.854	0.931	3.24733e-16
Tnks2	1.6496e-20	-0.0633399	0.731	0.852	3.77594e-16
Lrrfip1	2.36992e-20	-0.0566601	0.742	0.859	5.42474e-16
2610035D17Rik	2.49954e-20	-0.0525781	0.405	0.502	5.72146e-16
Nedd9	2.9222e-20	-0.0761983	0.964	0.987	6.68893e-16
Cytip	3.15961e-20	0.187878	0.782	0.838	7.23234e-16
Plaat3	3.16375e-20	-0.0507513	0.62	0.754	7.24181e-16
Atrnl1	4.57547e-20	-0.0635079	0.119	0.169	1.04733e-15
Diaph1	4.59469e-20	-0.0682847	0.715	0.838	1.05173e-15
Chchd3	5.69653e-20	-0.0528475	0.6	0.724	1.30394e-15
Stat5b	6.72187e-20	-0.0543074	0.569	0.697	1.53864e-15
Klri1	1.0741e-19	-0.144381	0.098	0.141	2.45862e-15
Eif2s2	1.13926e-19	0.213692	0.623	0.666	2.60777e-15
Tnik	1.55187e-19	-0.0780457	0.896	0.956	3.55223e-15
Bcl2l11	2.42808e-19	0.246369	0.642	0.669	5.55788e-15
Arih1	2.62155e-19	-0.053477	0.793	0.901	6.00072e-15
Tcf12	2.71278e-19	-0.0642295	0.915	0.967	6.20956e-15
Rpl27	2.75469e-19	0.108348	0.955	0.963	6.30548e-15
Trappc9	3.41757e-19	-0.0540564	0.556	0.669	7.82281e-15
Ubb	3.48403e-19	-0.0525369	0.896	0.946	7.97495e-15
Atp5j2	4.04267e-19	-0.0579109	0.733	0.859	9.25368e-15
Eif3e	4.07601e-19	0.188352	0.692	0.737	9.32999e-15
Ppp3ca	4.20406e-19	-0.0786214	0.793	0.882	9.6231e-15
Ubr5	4.40046e-19	-0.0511679	0.776	0.88	1.00726e-14
Nsmaf	5.64412e-19	-0.0625285	0.694	0.815	1.29194e-14
Rpl35a	6.61456e-19	0.0884119	0.979	0.978	1.51407e-14
Rpl26	6.67785e-19	-0.0887313	0.97	0.974	1.52856e-14
Eef1d	7.92194e-19	-0.0513308	0.618	0.746	1.81333e-14
Rasgrp1	8.6593e-19	-0.0560943	0.739	0.855	1.98211e-14
Atp11c	9.74952e-19	-0.0520482	0.291	0.368	2.23167e-14
Pacs1	9.99231e-19	-0.061761	0.701	0.809	2.28724e-14
Trip12	1.49542e-18	-0.0557834	0.815	0.913	3.42301e-14
Wnk1	1.69314e-18	-0.058354	0.919	0.972	3.87559e-14
Eif4g3	1.90203e-18	-0.0686826	0.802	0.896	4.35375e-14
Gzma	2.14396e-18	0.147866	0.954	0.964	4.90752e-14
Fasl	2.18196e-18	0.212655	0.638	0.668	4.9945e-14
Rpl18a	2.61745e-18	0.0901739	0.968	0.968	5.99133e-14
Cbl	2.99537e-18	-0.0566318	0.843	0.932	6.85641e-14
Atp5l	4.38952e-18	0.168878	0.763	0.813	1.00476e-13
Mycbp2	7.02743e-18	-0.0616111	0.889	0.959	1.60858e-13
Hmgb2	7.14478e-18	0.237794	0.711	0.758	1.63544e-13
Cnot4	7.30282e-18	-0.0537538	0.669	0.789	1.67162e-13
Npm1	9.00895e-18	0.152606	0.785	0.838	2.06215e-13
Rps3a1	9.41262e-18	0.0741099	0.966	0.969	2.15455e-13
Rbpms	9.89448e-18	0.1779	0.224	0.183	2.26485e-13
Myo1f	1.16011e-17	-0.05747	0.795	0.895	2.6555e-13
Serbp1	1.30223e-17	0.133336	0.882	0.93	2.98081e-13
Epb41	1.78463e-17	-0.0511142	0.806	0.909	4.08501e-13
Luc7l2	2.22516e-17	0.144125	0.922	0.958	5.09338e-13
Ankrd17	2.67167e-17	-0.0589276	0.804	0.9	6.11544e-13
Zap70	3.08226e-17	-0.0560591	0.725	0.846	7.0553e-13
Ly6e	4.00913e-17	-0.0708561	0.808	0.906	9.17689e-13
P2ry10	4.05352e-17	0.292814	0.518	0.539	9.27851e-13
Mrtfa	4.76645e-17	-0.0572935	0.738	0.847	1.09104e-12
Ccr5	5.40966e-17	0.331605	0.141	0.108	1.23827e-12
Lcp1	1.35903e-16	-0.0596168	0.934	0.973	3.11083e-12
Atp5g2	1.8315e-16	0.183625	0.69	0.747	4.19231e-12
Vav3	2.27405e-16	-0.0649281	0.857	0.938	5.2053e-12
Ankhd1	2.58932e-16	-0.0580669	0.733	0.854	5.92696e-12
Arpc5	3.14476e-16	0.214996	0.72	0.786	7.19837e-12
Nr6a1	4.70131e-16	-0.0715894	0.071	0.105	1.07613e-11
Tspan5	5.82395e-16	-0.0632225	0.468	0.558	1.3331e-11
Gapdh	6.28316e-16	0.193209	0.743	0.801	1.43821e-11
Mta3	7.45979e-16	-0.0590619	0.933	0.976	1.70755e-11
Plac8	1.52517e-15	0.450644	0.277	0.246	3.49111e-11
Zeb1	1.64742e-15	-0.0661683	0.76	0.858	3.77094e-11
Cetn2	1.66583e-15	0.218764	0.555	0.591	3.81309e-11
Jazf1	3.17046e-15	-0.0596567	0.291	0.356	7.25717e-11
Rpl27a	3.3002e-15	0.060418	0.974	0.975	7.55415e-11
Pde4d	3.61381e-15	0.218703	0.215	0.181	8.272e-11
Tnfaip8	3.9334e-15	-0.051432	0.786	0.879	9.00354e-11
Eef1b2	4.59709e-15	0.113624	0.799	0.836	1.05227e-10
Lpp	4.90884e-15	0.195994	0.741	0.774	1.12363e-10
Stk17b	1.03098e-14	0.105933	0.964	0.98	2.35992e-10
mt-Atp8	1.69407e-14	0.119232	0.541	0.539	3.87773e-10
Ifi203	1.72249e-14	-0.0568422	0.734	0.852	3.94279e-10
Rpl3	4.09426e-14	0.0894189	0.926	0.947	9.37175e-10
Dgka	6.93137e-14	0.051558	0.234	0.304	1.58659e-09
Nfia	7.55151e-14	0.243588	0.228	0.193	1.72854e-09
Cd3d	8.72879e-14	-0.0625113	0.928	0.962	1.99802e-09
Gm36723	1.31245e-13	-0.0827106	0.352	0.417	3.0042e-09
Eif3f	1.80944e-13	0.160446	0.748	0.814	4.14181e-09
Rpl5	3.1271e-13	0.0887184	0.919	0.943	7.15792e-09
Gabarap	3.37243e-13	0.161142	0.707	0.772	7.7195e-09
Arhgap5	4.37374e-13	0.169673	0.136	0.105	1.00115e-08
Gimap5	6.76635e-13	0.192426	0.634	0.68	1.54882e-08
Mrpl52	6.919e-13	0.178079	0.665	0.728	1.58376e-08
Rps14	9.01257e-13	0.0507235	0.973	0.972	2.06298e-08
Junb	4.27358e-12	0.235814	0.355	0.342	9.78222e-08
Slc25a3	5.67907e-12	0.180999	0.597	0.641	1.29994e-07
Rplp1	6.14676e-12	-0.0729802	0.987	0.985	1.40699e-07
Lat	7.98548e-12	0.0883838	0.307	0.389	1.82788e-07
Rpl36	8.40244e-12	0.0810572	0.976	0.975	1.92332e-07
Tmprss6	8.43371e-12	0.207538	0.25	0.223	1.93048e-07
Nap1l1	1.36793e-11	0.210329	0.535	0.568	3.13118e-07
Slc25a5	1.68668e-11	0.195025	0.557	0.594	3.86082e-07
Trdc	3.22489e-11	-0.0763676	0.584	0.651	7.38178e-07
Dusp5	4.61085e-11	0.214267	0.257	0.237	1.05542e-06
Rps17	6.01391e-11	0.0974738	0.876	0.914	1.37658e-06
Hnrnpa1	6.9181e-11	0.196963	0.516	0.55	1.58355e-06
Zc3h6	7.57987e-11	0.208882	0.238	0.213	1.73503e-06
Sec61b	1.20612e-10	0.176035	0.584	0.622	2.7608e-06
Rbms1	1.31763e-10	0.173761	0.776	0.836	3.01605e-06
Rnaset2a	1.36688e-10	0.156717	0.69	0.759	3.12878e-06
Eif1	1.75083e-10	0.0854497	0.917	0.935	4.00764e-06
Rplp0	1.85235e-10	0.113506	0.924	0.946	4.24003e-06
1810041H14Rik	2.58984e-10	0.229926	0.439	0.453	5.92814e-06
Rpl7	4.05831e-10	0.0743857	0.915	0.933	9.28946e-06
Sh3kbp1	4.55679e-10	0.24634	0.257	0.328	1.04305e-05
Wwox	4.6273e-10	0.319278	0.414	0.403	1.05919e-05
Fhit	4.92116e-10	0.279788	0.371	0.349	1.12645e-05
Itgb1	6.39214e-10	0.200775	0.285	0.268	1.46316e-05
Immp2l	8.24653e-10	-0.0641049	0.429	0.486	1.88763e-05
2023-09-01	8.50813e-10	0.140105	0.728	0.807	1.94751e-05
Rps19	1.02107e-09	-0.0940713	0.934	0.962	2.33722e-05
Tprkb	1.46458e-09	0.0538443	0.166	0.211	3.35243e-05
Ndufa4	1.55615e-09	0.168391	0.593	0.625	3.56202e-05
Racgap1	1.59124e-09	0.0591287	0.272	0.337	3.64236e-05
Ubl5	1.71965e-09	0.138606	0.739	0.797	3.93628e-05
4933406I18Rik	1.78223e-09	0.159276	0.764	0.802	4.07953e-05
Gtdc1	2.34965e-09	0.191302	0.492	0.485	5.37835e-05
Gzmb	2.41309e-09	0.206269	0.864	0.893	5.52356e-05
Ifngr1	2.69842e-09	0.172668	0.654	0.709	6.17669e-05
Gm2000	2.76491e-09	0.204226	0.559	0.62	6.32887e-05
Samhd1	3.63973e-09	0.0663902	0.35	0.434	8.33133e-05
Tln1	4.52585e-09	0.100388	0.832	0.903	0.000103597
Atp5e	4.69821e-09	0.103603	0.867	0.911	0.000107542
Dctn4	7.26778e-09	0.0539575	0.371	0.46	0.000166359
Xcl1	7.43801e-09	-0.170902	0.337	0.393	0.000170256
Slc4a7	7.52855e-09	0.0702763	0.203	0.253	0.000172328
Epsti1	8.01927e-09	0.122161	0.81	0.9	0.000183561
Myl6	8.88637e-09	0.102564	0.898	0.942	0.000203409
Cd3g	8.93757e-09	0.0913988	0.977	0.987	0.000204581
Abcb9	9.30528e-09	0.231785	0.373	0.377	0.000212998
Psmc1	1.34455e-08	0.0543228	0.363	0.451	0.000307768
Adh1	1.47314e-08	0.17657	0.195	0.174	0.000337202
Nars	1.66902e-08	0.0519552	0.313	0.388	0.000382039
Serf2	1.70697e-08	0.104826	0.872	0.923	0.000390725
Pet100	2.12421e-08	0.194316	0.423	0.445	0.000486232
Slc25a4	3.54293e-08	0.168737	0.294	0.285	0.000810976
Rapgef6	4.50764e-08	0.10472	0.933	0.97	0.0010318
Cabin1	4.80972e-08	0.0535819	0.287	0.355	0.00110095
Polr2l	6.46995e-08	0.176683	0.272	0.268	0.00148097
Ist1	9.69434e-08	0.0571787	0.314	0.389	0.00221903
Kcnq5	1.00148e-07	0.189732	0.239	0.211	0.0022924
Rnf180	1.04777e-07	0.187068	0.376	0.358	0.00239835
Otub1	1.32753e-07	0.0509804	0.252	0.313	0.00303872
Cish	1.41006e-07	0.0536445	0.252	0.308	0.00322763
2410006H16Rik	1.44798e-07	0.218024	0.366	0.368	0.00331444
Fkbp3	1.49547e-07	0.176083	0.505	0.538	0.00342312
Gm29243	1.59952e-07	0.119627	0.135	0.115	0.00366131
Mcm3ap	1.65655e-07	0.0527369	0.215	0.265	0.00379184
Klf6	2.82946e-07	0.0589545	0.31	0.38	0.00647663
Ccdc174	2.84695e-07	0.0559481	0.337	0.408	0.00651667
Sp110	3.31098e-07	0.055396	0.457	0.558	0.00757884
Gm48678	4.27504e-07	0.0567263	0.319	0.391	0.00978557
Cyth1	4.44188e-07	0.0525402	0.435	0.527	0.0101675
Skap1	4.69538e-07	0.0870892	0.986	0.995	0.0107477
Cmpk1	5.28336e-07	0.0506741	0.364	0.444	0.0120936
Rpl7a	5.67982e-07	0.115965	0.861	0.918	0.0130011
Slc2a3	7.30518e-07	0.0616116	0.299	0.359	0.0167216
Ino80b	7.32486e-07	0.0507372	0.214	0.262	0.0167666
Por	7.90059e-07	0.0511607	0.354	0.428	0.0180845
Tpm3	1.3016e-06	0.115685	0.776	0.859	0.0297936
Rab37	1.35937e-06	0.0554662	0.365	0.442	0.031116
Rpl36al	1.39966e-06	0.0955725	0.838	0.898	0.0320381
Brd9	1.42657e-06	0.0712404	0.325	0.396	0.0326542
2810004N23Rik	1.43401e-06	0.0561493	0.267	0.323	0.0328245
Tmem19	1.49646e-06	0.0514682	0.175	0.215	0.034254
Slu7	1.60229e-06	0.055956	0.3	0.366	0.0366763
Sc5d	1.64611e-06	0.06084	0.305	0.371	0.0376796
Actn1	1.68838e-06	0.0507328	0.21	0.257	0.038647
Cuedc2	1.80792e-06	0.0525291	0.225	0.274	0.0413833
Cln3	1.85505e-06	0.0571407	0.341	0.414	0.0424622
Sfr1	1.89911e-06	0.0520187	0.302	0.365	0.0434707
Rhog	2.06191e-06	0.0756833	0.314	0.384	0.0471971
Crtam	2.32985e-06	0.0634669	0.226	0.272	0.0533302
Plaa	2.59019e-06	0.065381	0.346	0.417	0.0592895
Pfdn1	2.69406e-06	0.0518353	0.354	0.428	0.0616671
Psmd3	2.97277e-06	0.0537111	0.171	0.21	0.0680467
Vasp	3.00861e-06	0.127273	0.68	0.759	0.068867
Bzw2	3.03373e-06	0.109819	0.121	0.103	0.0694421
Eif3m	3.12461e-06	0.167066	0.504	0.545	0.0715223
Pa2g4	3.14753e-06	0.0587839	0.261	0.318	0.072047
Tmem179b	3.2546e-06	0.0536349	0.317	0.385	0.0744978
Arpc1b	3.42538e-06	0.10467	0.825	0.899	0.0784069
Fasn	3.62278e-06	0.0555344	0.23	0.278	0.0829255
Fbxl14	3.70468e-06	0.0507017	0.216	0.262	0.0848
Mxd1	3.83661e-06	0.069466	0.226	0.275	0.08782
Dram2	4.0144e-06	0.0662669	0.338	0.41	0.0918896
Tom1l2	4.1523e-06	0.0543674	0.312	0.373	0.095046
Ddx21	4.67762e-06	0.186746	0.535	0.586	0.107071
Prmt3	4.95897e-06	0.0575338	0.235	0.281	0.113511
Smyd3	5.06287e-06	0.146839	0.931	0.967	0.115889
Psma2	5.07285e-06	0.154264	0.56	0.611	0.116118
Pgk1	5.13118e-06	0.060074	0.285	0.346	0.117453
Arpc3	5.5137e-06	0.114219	0.704	0.778	0.126209
Usp32	5.79e-06	0.0593275	0.417	0.499	0.132533
Myo3b	5.80496e-06	0.0514801	0.352	0.415	0.132876
Hdac7	6.41922e-06	0.232895	0.454	0.493	0.146936
Irf8	6.42184e-06	0.191854	0.47	0.504	0.146996
Adss	6.58361e-06	0.0570789	0.375	0.45	0.150699
Shkbp1	6.95283e-06	0.0558584	0.229	0.278	0.15915
Usp7	6.98391e-06	0.0515439	0.468	0.567	0.159862
Asrgl1	7.03819e-06	0.0562285	0.173	0.21	0.161104
Sh3bgrl3	7.07824e-06	0.115814	0.859	0.914	0.162021
Txndc17	7.26486e-06	0.0579976	0.298	0.362	0.166293
Lyst	7.40573e-06	0.0884118	0.199	0.241	0.169517
Frg1	7.57255e-06	0.0510613	0.456	0.554	0.173336
Myl12a	8.15586e-06	0.152222	0.649	0.717	0.186688
Fam204a	9.11946e-06	0.0529377	0.393	0.473	0.208744
mt-Nd1	9.17763e-06	0.0920415	0.971	0.99	0.210076
Idh3g	9.19495e-06	0.0550266	0.198	0.24	0.210472
Mrpl48	9.90025e-06	0.0532739	0.247	0.297	0.226617
Dpp4	1.11912e-05	0.122493	0.234	0.216	0.256166
Atp5c1	1.22624e-05	0.133547	0.628	0.696	0.280686
Was	1.244e-05	0.0581562	0.349	0.427	0.284752
Maf	1.24798e-05	0.162536	0.103	0.087	0.285662
Mfsd10	1.36242e-05	0.183512	0.486	0.524	0.311857
Camk2g	1.39927e-05	0.050295	0.41	0.491	0.320292
Rab43	1.53995e-05	0.0591587	0.314	0.375	0.352494
Tyrobp	1.54294e-05	0.119066	0.839	0.883	0.35318
Gpr65	1.70967e-05	0.0549521	0.401	0.481	0.391343
Ccl5	1.71956e-05	0.0962817	0.991	0.994	0.393608
Sem1	1.87629e-05	0.117249	0.711	0.775	0.429483
Tbcel	1.98291e-05	0.0599647	0.261	0.313	0.453887
Dennd4a	2.29329e-05	0.109297	0.927	0.964	0.524933
Ndufa12	2.30798e-05	0.0616585	0.329	0.396	0.528296
Eif3a	2.56369e-05	0.103303	0.729	0.804	0.586829
Emp3	2.612e-05	0.0571581	0.109	0.133	0.597888
Pts	2.74893e-05	0.0545993	0.252	0.303	0.62923
Ndufv2	2.78401e-05	0.0626256	0.365	0.439	0.63726
Tmem71	2.83928e-05	0.0552303	0.38	0.454	0.64991
Ddx54	2.93107e-05	0.0583451	0.264	0.314	0.670921
Rnf138	2.97681e-05	0.0545765	0.395	0.467	0.681391
Chd4	3.03708e-05	0.129398	0.702	0.772	0.695187
E2f3	3.08555e-05	0.117933	0.138	0.122	0.706282
Gm33104	3.09092e-05	0.0578067	0.243	0.288	0.707511
S100a13	3.4092e-05	0.058268	0.554	0.672	0.780366
Mirt1	3.42781e-05	0.196358	0.264	0.258	0.784625
Gm36975	3.5625e-05	0.0745759	0.496	0.599	0.815457
Riok1	4.43951e-05	0.0750452	0.396	0.48	1
Trps1	4.72368e-05	0.18586	0.135	0.119	1
Ctdnep1	4.82156e-05	0.0530489	0.206	0.246	1
Ybx1	5.17268e-05	0.0973593	0.796	0.869	1
Zyx	5.3873e-05	0.0621789	0.182	0.219	1
Gm16341	5.47779e-05	0.0627971	0.244	0.289	1
Cox5b	5.54393e-05	0.15025	0.652	0.728	1
Pwwp3a	5.59838e-05	0.0574604	0.174	0.209	1
Ephx1	5.64527e-05	0.064228	0.258	0.308	1
Ncoa3	6.14008e-05	0.0709216	0.467	0.555	1
Appl1	6.81999e-05	0.0528547	0.457	0.542	1
Samsn1	6.90328e-05	0.0510059	0.471	0.555	1
Aamp	7.89386e-05	0.0626814	0.397	0.481	1
Cuta	8.6745e-05	0.0656357	0.326	0.391	1
Lamtor2	8.98411e-05	0.0521689	0.455	0.546	1
Magoh	9.03174e-05	0.0560087	0.3	0.357	1
Snrpe	9.09439e-05	0.126599	0.576	0.629	1
Rwdd1	0.000105962	0.0593834	0.349	0.417	1
Ndufa7	0.000107625	0.152723	0.549	0.6	1
Apobr	0.000109565	0.0608768	0.28	0.335	1
Aoah	0.000109788	0.178454	0.62	0.673	1
Slc2a9	0.000113909	0.101788	0.112	0.099	1
Cxxc5	0.000114791	0.058359	0.192	0.229	1
Map4k2	0.000124807	0.0611761	0.229	0.272	1
Mef2d	0.000128376	0.0706767	0.259	0.308	1
Armh3	0.000134736	0.0625913	0.269	0.314	1
S100a11	0.00014056	0.121376	0.75	0.823	1
Ndufa11	0.000145131	0.0743514	0.415	0.506	1
Rpf1	0.000155281	0.0608496	0.217	0.258	1
1110004F10Rik	0.000156193	0.159595	0.497	0.548	1
Ciao2a	0.000168997	0.0582939	0.266	0.317	1
Hist1h1e	0.00016988	0.068932	0.275	0.326	1
Mapkapk3	0.000173903	0.0818865	0.355	0.421	1
Ost4	0.000176043	0.0548674	0.494	0.59	1
Tmem173	0.000178226	0.0546635	0.245	0.289	1
Pbrm1	0.000185223	0.126996	0.699	0.762	1
Cwc22	0.000201005	0.0500611	0.273	0.322	1
Erh	0.000234437	0.152223	0.317	0.326	1
Litaf	0.000237448	0.146355	0.742	0.818	1
Ndst1	0.000239086	0.0714235	0.243	0.289	1
Mrpl32	0.00024163	0.0538265	0.19	0.226	1
Gas5	0.000259045	0.156963	0.6	0.664	1
Me2	0.000271806	0.0625015	0.418	0.497	1
Snrpf	0.000272767	0.141567	0.572	0.636	1
Ier2	0.000272805	0.057741	0.284	0.335	1
Ddx3x	0.000274616	0.151391	0.652	0.732	1
Nmd3	0.000287158	0.0526351	0.205	0.241	1
Bcl2a1d	0.000289784	0.0635253	0.291	0.341	1
Sqstm1	0.000290381	0.0544327	0.409	0.488	1
Nop53	0.000294416	0.179461	0.492	0.551	1
Polr3c	0.000302932	0.0677399	0.237	0.278	1
Ywhaz	0.000305681	0.0837641	0.838	0.909	1
Mfsd4a	0.000317949	0.0709591	0.273	0.323	1
Lias	0.000318107	0.0534937	0.216	0.253	1
Gltp	0.000322258	0.0578383	0.246	0.292	1
Rhbdd1	0.000329819	0.0647731	0.348	0.406	1
Msh3	0.000333278	0.072848	0.395	0.467	1
Nmrk1	0.00034183	0.0769137	0.225	0.266	1
Taf1b	0.00034198	0.0643877	0.326	0.384	1
Aprt	0.000344479	0.0602491	0.324	0.384	1
Gzmk	0.000353314	0.185518	0.134	0.163	1
Card11	0.000353474	0.0713719	0.499	0.588	1
Acaca	0.000384901	0.0671294	0.368	0.426	1
Ppp1r3b	0.000389706	0.202031	0.339	0.355	1
Dennd6a	0.000419614	0.0618241	0.351	0.41	1
Surf6	0.00042598	0.0561984	0.185	0.218	1
Ssbp1	0.000440629	0.0654979	0.28	0.332	1
Ndufc1	0.000482205	0.0595533	0.437	0.52	1
Asnsd1	0.000503156	0.0638751	0.263	0.312	1
Ndufb2	0.000517591	0.0731443	0.37	0.445	1
Rftn1	0.000520596	0.0510411	0.713	0.821	1
Mdn1	0.000529102	0.0579731	0.233	0.273	1
Lgals9	0.000535009	0.0659999	0.463	0.551	1
Gm48719	0.000585664	0.143231	0.231	0.231	1
Lyar	0.000604149	0.0602676	0.197	0.232	1
Trmt112	0.000607857	0.057012	0.407	0.484	1
Plce1	0.000613572	0.127951	0.115	0.102	1
Tbcd	0.000619263	0.052726	0.297	0.345	1
Plcb2	0.000619871	0.0609583	0.169	0.2	1
Abhd18	0.000623567	0.0661819	0.279	0.326	1
Snrpc	0.000625911	0.062552	0.274	0.324	1
Sars	0.000687645	0.0743727	0.407	0.49	1
Naxe	0.00070061	0.0565495	0.199	0.234	1
Ssbp2	0.000700804	0.0936244	0.419	0.479	1
Tmem256	0.000715579	0.151012	0.465	0.507	1
Wdr61	0.000754269	0.0743369	0.262	0.31	1
Ints7	0.00075686	0.0529578	0.233	0.271	1
Xrcc4	0.000832137	0.0567199	0.329	0.373	1
Fbxl4	0.000860137	0.0505079	0.183	0.212	1
Ssbp4	0.000920603	0.0764479	0.226	0.267	1
4930581F22Rik	0.000932788	0.0597444	0.189	0.222	1
Sf3b6	0.000983864	0.0571097	0.495	0.583	1
Uqcrfs1	0.00100575	0.0541192	0.284	0.335	1
Bloc1s1	0.00103328	0.0639292	0.414	0.494	1
Casp3	0.00110352	0.0581736	0.378	0.447	1
Ppp1ca	0.00111341	0.10293	0.731	0.82	1
Uqcrc1	0.00112237	0.0889809	0.351	0.422	1
Fundc2	0.0011573	0.130074	0.28	0.284	1
Atg10	0.00115954	0.0592192	0.407	0.461	1
Ugcg	0.00115977	0.0518566	0.551	0.65	1
Ptpre	0.00116113	0.0660485	0.445	0.528	1
Tmem219	0.00117897	0.0565022	0.191	0.222	1
Gcsam	0.00125919	0.101056	0.137	0.127	1
Slirp	0.00127001	0.0687543	0.245	0.287	1
Stard4	0.00129161	0.073175	0.332	0.39	1
Casc4	0.00131696	0.125503	0.181	0.172	1
Pdcl3	0.00131953	0.054722	0.211	0.248	1
Romo1	0.0013277	0.142989	0.527	0.586	1
Fam169b	0.00134091	0.0813852	0.138	0.163	1
Lilr4b	0.00139321	0.0548341	0.115	0.135	1
Birc3	0.00140761	0.0859272	0.38	0.447	1
Gemin5	0.00150127	0.0548961	0.149	0.174	1
Psmb1	0.00152863	0.124912	0.652	0.732	1
Sp100	0.00153871	0.0569106	0.764	0.873	1
Ankra2	0.00155884	0.0648553	0.248	0.29	1
Ftl1	0.00156282	0.127186	0.712	0.783	1
Tpt1	0.0016235	-0.0821079	0.984	0.984	1
Bcap29	0.00163178	0.052095	0.326	0.375	1
Anapc11	0.0017661	0.0633036	0.291	0.341	1
Lsm5	0.001798	0.156213	0.376	0.404	1
Cdc37	0.00181264	0.0552449	0.565	0.679	1
Dennd2d	0.00181967	0.0553773	0.163	0.191	1
Maco1	0.00181971	0.0764479	0.362	0.423	1
Ino80	0.00183579	0.0638545	0.321	0.367	1
Abcc4	0.00183602	0.0821289	0.239	0.277	1
AW554918	0.00185559	0.0861779	0.45	0.52	1
Capza2	0.00191441	0.0593056	0.526	0.628	1
Smim11	0.00195345	0.0704383	0.38	0.445	1
Carns1	0.00198965	0.0666429	0.16	0.187	1
Cebpz	0.00199788	0.069107	0.419	0.494	1
Ublcp1	0.00200954	0.0664854	0.228	0.266	1
Osgin1	0.00201071	0.170685	0.548	0.609	1
Atxn10	0.00202855	0.145659	0.526	0.572	1
Ndufb5	0.00212605	0.0640446	0.419	0.499	1
Prdx1	0.00218692	0.145971	0.526	0.583	1
Xrn2	0.00224595	0.13372	0.572	0.634	1
Ssr4	0.0023468	0.0652299	0.439	0.521	1
Orai2	0.0023609	0.059354	0.156	0.182	1
Klrb1	0.00239364	0.115612	0.275	0.274	1
Brip1os	0.00240039	0.112906	0.357	0.423	1
Rora	0.0024302	0.0965802	0.179	0.207	1
Gvin1	0.00247922	0.0808117	0.438	0.514	1
Hmg20b	0.00259791	0.0571034	0.237	0.274	1
Coq10b	0.00261316	0.059674	0.169	0.196	1
Slc26a10	0.00264432	0.0534175	0.214	0.248	1
Tcrg-V1	0.00275079	0.102179	0.289	0.336	1
Zmat4	0.00275117	-0.0780443	0.346	0.365	1
Atp5o	0.00275978	0.0687212	0.495	0.589	1
Mnat1	0.00284898	0.0604936	0.311	0.357	1
Cisd3	0.00284961	0.0552527	0.159	0.186	1
Csnk1a1	0.00290756	0.0808813	0.839	0.909	1
Gm15232	0.00293765	0.0533818	0.224	0.258	1
Uxs1	0.00299925	0.0748539	0.265	0.306	1
Psmd1	0.00299987	0.0661563	0.356	0.414	1
Ctss	0.00301666	0.131667	0.215	0.212	1
Hmgn2	0.00304922	0.153304	0.335	0.35	1
Glis3	0.00311561	0.108246	0.124	0.113	1
Ifi206	0.00333402	0.0964111	0.317	0.368	1
Wbp11	0.00363665	0.0633325	0.463	0.548	1
Cops9	0.00368228	0.156459	0.448	0.495	1
Sod1	0.0037285	0.0714625	0.479	0.571	1
Timm23	0.00390178	0.0632185	0.323	0.374	1
Mettl25	0.0039499	0.0508265	0.156	0.178	1
Nol7	0.00403057	0.129997	0.543	0.604	1
Abracl	0.00411626	0.126446	0.603	0.673	1
Ostc	0.00456708	0.0659379	0.34	0.397	1
Klf7	0.00460445	0.162587	0.284	0.289	1
Tnfrsf9	0.00464961	0.116905	0.349	0.4	1
Lsm4	0.00467753	0.0619771	0.398	0.468	1
Mrps16	0.00473414	0.0858765	0.338	0.398	1
Eny2	0.00473787	0.0623324	0.297	0.343	1
Mrps23	0.00479134	0.0681436	0.232	0.27	1
Cdk5rap1	0.00507772	0.0829491	0.104	0.095	1
2810403D21Rik	0.00511916	0.113108	0.178	0.168	1
Ctso	0.00515715	0.0664324	0.24	0.277	1
Prdx5	0.005167	0.0673449	0.525	0.628	1
Gmfg	0.00517261	0.1875	0.189	0.186	1
Atp5g3	0.00538319	0.123131	0.592	0.661	1
H2afy	0.0055421	0.0705808	0.841	0.913	1
Ndufa3	0.00560445	0.10775	0.67	0.754	1
Dync2h1	0.00571856	0.054615	0.126	0.146	1
Zfp991	0.00616906	0.0527234	0.145	0.167	1
Poln	0.00621838	0.128987	0.129	0.121	1
Ndufc2	0.00633222	0.0673179	0.341	0.396	1
Taf1d	0.00635652	0.07953	0.237	0.275	1
Themis	0.00667327	0.159872	0.343	0.379	1
Dis3l2	0.0066734	0.0515251	0.577	0.66	1
Rnf125	0.00677126	0.0845039	0.25	0.289	1
Kif13a	0.00690165	0.0685748	0.312	0.352	1
Mrpl19	0.00705435	0.0564019	0.163	0.187	1
Nt5dc1	0.00711225	0.0574642	0.551	0.635	1
Gnl3	0.00716673	0.0542383	0.187	0.214	1
Tpp2	0.00726243	0.103976	0.77	0.845	1
Med14	0.00734937	0.0744287	0.553	0.647	1
Dap	0.00745844	0.0778115	0.367	0.429	1
Mitd1	0.00748309	0.0699568	0.362	0.422	1
Ezr	0.00760439	0.0534065	0.58	0.68	1
Antxr2	0.00789414	0.0788491	0.227	0.259	1
Crot	0.00794414	0.08394	0.456	0.538	1
Nmt1	0.00809596	0.0804627	0.459	0.542	1
Uqcr10	0.00842115	0.0542916	0.592	0.695	1
Zfas1	0.00886673	0.128671	0.179	0.175	1
Rbmxl1	0.00944348	0.0521639	0.201	0.231	1
2810001G20Rik	0.00961495	0.0640644	0.156	0.178	1
Il2rb	0.00968404	0.0867047	0.838	0.901	1
Dnajc2	0.0102091	0.0658301	0.373	0.434	1
Ola1	0.0106861	0.0652761	0.364	0.415	1
Gm15472	0.010834	0.0924434	0.435	0.514	1
Ifi209	0.0109116	0.0994993	0.295	0.342	1
Cox5a	0.0110278	0.116745	0.595	0.662	1
Ifi208	0.0110857	0.0780598	0.208	0.238	1
Xrcc6	0.0111143	0.0660512	0.28	0.323	1
Trappc6a	0.0112964	0.0703924	0.186	0.214	1
Mrps33	0.0113878	0.0709564	0.356	0.415	1
Psmb3	0.0116174	0.145642	0.487	0.543	1
Dhx15	0.0116744	0.0686749	0.584	0.689	1
Bola3	0.0118143	0.0670477	0.279	0.323	1
Commd3	0.0119552	0.0696335	0.316	0.367	1
Gm156	0.0119873	0.0674165	0.151	0.167	1
Gstp1	0.0121882	0.103433	0.146	0.143	1
Serpinb6b	0.0126247	0.188202	0.436	0.481	1
Ddx39	0.0126584	0.0654309	0.167	0.192	1
Calm2	0.0128112	0.0999336	0.689	0.766	1
Vdac1	0.013042	0.062886	0.251	0.289	1
Tcf7	0.013286	0.121497	0.138	0.129	1
Mei1	0.013331	0.179039	0.334	0.353	1
Eif3j1	0.0135017	0.132805	0.526	0.587	1
Trgv2	0.0138528	0.143838	0.724	0.824	1
Wwc2	0.0139601	0.0732756	0.1	0.092	1
BC004004	0.0142357	0.0818232	0.279	0.321	1
Ostf1	0.0144355	0.0845689	0.847	0.913	1
Rac2	0.014492	0.0918844	0.873	0.94	1
Cxcr6	0.0147144	0.209161	0.509	0.567	1
Pcbp2	0.0147374	0.0721774	0.778	0.857	1
Elp4	0.0150296	0.0714144	0.425	0.48	1
Mrps21	0.0153247	0.0751214	0.412	0.481	1
Med10	0.0153926	0.0621532	0.324	0.375	1
Psmc3	0.0159073	0.0762947	0.466	0.556	1
Cct2	0.0160482	0.0628684	0.444	0.523	1
2310010J17Rik	0.0162097	0.102811	0.149	0.145	1
Cox7a2	0.0162865	0.0785229	0.681	0.748	1
Rpl22l1	0.0171255	0.0684875	0.752	0.809	1
Ptprcap	0.0173069	0.0780821	0.796	0.869	1
Mcrs1	0.0173309	0.0559818	0.149	0.17	1
A630089N07Rik	0.017855	0.072609	0.206	0.234	1
Sin3b	0.0181398	0.0700563	0.47	0.556	1
Ptbp3	0.0186216	0.0730302	0.844	0.912	1
Cox6a1	0.0189065	0.103317	0.603	0.682	1
Macf1	0.0192861	0.0941257	0.765	0.831	1
Eif5a	0.0200414	0.141004	0.572	0.65	1
I730030J21Rik	0.0205619	0.0880339	0.148	0.143	1
Khdrbs1	0.0209621	0.110617	0.646	0.724	1
Inpp1	0.0232939	0.0792381	0.37	0.425	1
Map2k7	0.0234031	0.0583013	0.158	0.18	1
Apex2	0.0237067	0.0770008	0.265	0.301	1
Slc14a1	0.023774	0.143371	0.256	0.261	1
Arhgap9	0.025672	0.123433	0.595	0.67	1
Vim	0.0257682	0.0609841	0.464	0.534	1
Lasp1	0.026327	0.0600088	0.552	0.652	1
Ewsr1	0.0268557	0.0545443	0.589	0.691	1
Hdac1	0.0270602	0.0539912	0.572	0.668	1
Ppp1r18	0.0280698	0.117192	0.625	0.708	1
Cd53	0.0283054	0.113781	0.612	0.681	1
Cd9	0.0295346	0.0708081	0.117	0.111	1
Rasgrf2	0.0295642	0.127112	0.189	0.187	1
Nr4a2	0.0297208	0.136769	0.393	0.447	1
Txk	0.0298935	0.0863566	0.867	0.942	1
Syncrip	0.0299887	0.0570593	0.609	0.704	1
Cstb	0.0301938	0.0815916	0.326	0.377	1
Ptpn5	0.0303599	0.104603	0.559	0.629	1
Ssh2	0.0322735	0.0731693	0.632	0.718	1
Snx4	0.032574	0.0749001	0.392	0.448	1
Utrn	0.0332049	0.0961182	0.894	0.95	1
Hnrnpk	0.0333285	0.0702981	0.774	0.858	1
Rbpj	0.033721	0.060193	0.487	0.567	1
Klhdc2	0.034619	0.108941	0.31	0.359	1
Prelid1	0.0346694	0.0839929	0.374	0.436	1
Hif1a	0.0347394	0.0874237	0.36	0.415	1
Tagln2	0.0348069	0.0574855	0.124	0.14	1
Aimp1	0.0350917	0.146884	0.451	0.501	1
Rps27l	0.0354865	0.0695396	0.42	0.486	1
Evl	0.0359781	0.0747791	0.819	0.885	1
Pycard	0.0362809	0.104556	0.351	0.406	1
Ctse	0.0372094	0.0608506	0.146	0.164	1
Snrpd3	0.0377072	0.139774	0.413	0.456	1
Cltc	0.037801	0.0546211	0.629	0.731	1
1810058I24Rik	0.0378098	0.080824	0.343	0.397	1
Cyp4f13	0.0380435	0.0644283	0.194	0.219	1
Psma4	0.038207	0.0825641	0.419	0.492	1
Dhx9	0.0386305	0.0859708	0.483	0.566	1
Psmb2	0.039424	0.0723074	0.429	0.499	1
Snapin	0.0395972	0.0643911	0.209	0.238	1
Rundc3b	0.040338	0.143883	0.555	0.6	1
Pes1	0.0409632	0.0591478	0.153	0.173	1
Nop10	0.0437631	0.128115	0.497	0.549	1
U2af1	0.0438929	0.0845895	0.356	0.413	1
Crlf3	0.0470896	0.0945307	0.512	0.595	1
Rbm8a	0.0480778	0.0833227	0.374	0.436	1
Nf1	0.0483619	0.0870056	0.452	0.515	1
Phykpl	0.0488379	0.078607	0.15	0.146	1
Snhg8	0.0496298	0.135356	0.296	0.311	1
Rasa3	0.0497461	0.0622722	0.191	0.213	1
Metap2	0.0512129	0.0711303	0.533	0.628	1
Mybbp1a	0.0517743	0.10433	0.212	0.215	1
Rflnb	0.0519769	0.095435	0.123	0.119	1
Psmd2	0.0520863	0.0813568	0.351	0.408	1
Cd200r4	0.0525438	0.0558687	0.756	0.85	1
Selenos	0.0533001	0.0922059	0.302	0.347	1
Enox2	0.0560485	0.0576703	0.438	0.482	1
Smurf2	0.0566615	0.108686	0.74	0.834	1
Uqcr11	0.0568869	0.124063	0.481	0.542	1
Syne1	0.0569804	0.0572846	0.657	0.751	1
Wdr1	0.0578272	0.070697	0.558	0.658	1
Nme2	0.0581535	0.117379	0.485	0.53	1
Larp7	0.0584697	0.0789064	0.298	0.339	1
Npm3	0.058589	0.118437	0.267	0.277	1
Prpf38b	0.0591039	0.0615056	0.63	0.728	1
Ddx6	0.0594074	0.09121	0.775	0.865	1
Eif4a1	0.0598934	0.0689267	0.551	0.652	1
Churc1	0.0601904	0.0882815	0.331	0.381	1
Pabpn1	0.0608838	0.13335	0.513	0.588	1
Pomp	0.0609716	0.0820459	0.516	0.605	1
Bach2	0.0618151	0.108151	0.142	0.135	1
Dpm3	0.0618454	0.138886	0.48	0.54	1
Tnfrsf1b	0.0621538	0.0767387	0.557	0.647	1
Dync1i2	0.0624493	0.108347	0.619	0.692	1
Klrb1a	0.0627251	0.0655291	0.544	0.616	1
Itih5	0.069481	0.130388	0.641	0.72	1
Scaper	0.0695756	0.121407	0.571	0.619	1
Spsb1	0.0736947	0.0854789	0.168	0.188	1
Baz2b	0.0748687	0.138038	0.478	0.515	1
2023-03-02	0.0775889	0.0756893	0.457	0.533	1
9530036M11Rik	0.0779599	0.0819945	0.203	0.223	1
Thoc7	0.079417	0.0990184	0.358	0.414	1
Ago2	0.0828685	0.0595137	0.699	0.797	1
Lzts1	0.084232	0.063364	0.121	0.135	1
Arf5	0.0855356	0.0832085	0.556	0.657	1
Hgsnat	0.0859211	0.0981369	0.187	0.208	1
mt-Nd4	0.085962	0.0599188	0.986	0.997	1
Snhg6	0.0911685	0.0755856	0.128	0.125	1
Morf4l1	0.0912052	0.0681056	0.778	0.866	1
Smpd5	0.0925641	0.0770388	0.245	0.276	1
Pdcd5	0.0945305	0.0813619	0.418	0.487	1
Camkmt	0.0953438	0.140614	0.581	0.622	1
Gm45716	0.0968343	0.0616526	0.167	0.186	1
Errfi1	0.0970857	0.154987	0.243	0.249	1
Sla2	0.0989059	0.0742932	0.603	0.714	1
Crnkl1	0.0999156	0.082103	0.296	0.337	1
Cox6b1	0.100976	0.0842932	0.725	0.809	1
Gpi1	0.10293	0.0926044	0.541	0.641	1
Irs2	0.106944	0.114622	0.176	0.176	1
Rab8a	0.108543	0.0724179	0.517	0.607	1
Sap18	0.108753	0.0909497	0.304	0.35	1
Frrs1	0.111288	0.0858002	0.104	0.1	1
Mtss1	0.112587	0.0749614	0.102	0.098	1
Elovl5	0.112614	0.089723	0.522	0.6	1
Hist1h1d	0.11729	0.08788	0.125	0.121	1
St3gal4	0.118842	0.0715536	0.269	0.293	1
Slc38a2	0.118875	0.0748276	0.538	0.626	1
Trf	0.124565	0.134261	0.273	0.285	1
Atp1a1	0.124606	0.0963049	0.35	0.405	1
Hivep3	0.128368	0.116605	0.263	0.269	1
Myo9a	0.131379	0.0898435	0.427	0.48	1
Zdhhc20	0.131951	0.0507225	0.741	0.835	1
Bspry	0.132062	0.0857074	0.142	0.141	1
Ezh2	0.13628	0.0960975	0.216	0.219	1
Hexb	0.137138	0.0863105	0.17	0.173	1
Esd	0.137401	0.0876462	0.399	0.462	1
C1qbp	0.137917	0.128308	0.304	0.324	1
Nop58	0.139202	0.083786	0.313	0.354	1
Wdr43	0.139533	0.123805	0.398	0.436	1
Pmepa1	0.141677	0.0854467	0.558	0.641	1
Taldo1	0.147681	0.120505	0.469	0.524	1
Gm11867	0.151665	0.111579	0.114	0.112	1
Supt5	0.152238	0.0836876	0.498	0.585	1
Mob1a	0.152901	0.0709253	0.589	0.682	1
Msi2	0.153471	0.0567263	0.756	0.84	1
Setbp1	0.154	0.0821606	0.102	0.097	1
Ctnnbip1	0.154065	0.0512171	0.144	0.159	1
Pim2	0.154881	0.12407	0.221	0.227	1
Tbca	0.155365	0.0558159	0.542	0.617	1
Myo18a	0.160108	0.0561027	0.103	0.113	1
Gm2a	0.161025	0.0587668	0.166	0.184	1
Gclm	0.162305	0.0637456	0.159	0.174	1
E130307A14Rik	0.16535	0.0745413	0.238	0.259	1
Arpc4	0.165387	0.0646184	0.616	0.718	1
Tesk2	0.167074	0.136733	0.307	0.319	1
Psma5	0.169243	0.0862155	0.331	0.378	1
Pdcd11	0.16949	0.0742	0.264	0.295	1
Scmh1	0.177651	0.126111	0.315	0.328	1
Pecam1	0.178059	0.0720276	0.164	0.177	1
Cox7b	0.18269	0.0964381	0.626	0.71	1
Tor1aip1	0.187551	0.0626318	0.632	0.722	1
Mrpl23	0.196944	0.0875363	0.213	0.236	1
Morrbid	0.196992	0.0667751	0.219	0.236	1
Rbis	0.197547	0.0843856	0.326	0.371	1
Nfic	0.199465	0.0550616	0.123	0.134	1
Coro2a	0.201277	0.100109	0.756	0.851	1
Selenop	0.208695	0.0908394	0.177	0.195	1
2310002F09Rik	0.211091	0.0739776	0.128	0.14	1
Svbp	0.214641	0.0742224	0.265	0.295	1
Skil	0.224307	0.0753397	0.563	0.644	1
Tmco1	0.226512	0.097145	0.354	0.403	1
Cox20	0.227359	0.104595	0.436	0.51	1
Tkt	0.227521	0.101308	0.422	0.493	1
Zbp1	0.227812	0.0939814	0.215	0.239	1
Psma7	0.230103	0.104908	0.608	0.697	1
Nifk	0.23353	0.0811755	0.203	0.222	1
Mthfd1	0.233828	0.0684651	0.107	0.105	1
Crem	0.236285	0.129106	0.25	0.277	1
Ndufa10	0.241534	0.082589	0.518	0.603	1
5730455P16Rik	0.242005	0.0606261	0.13	0.141	1
Slc35d1	0.245894	0.0501541	0.101	0.109	1
Cmtm7	0.246072	0.108187	0.444	0.514	1
Cox4i1	0.248317	0.0628603	0.858	0.917	1
Psme2	0.250128	0.118576	0.537	0.615	1
Map7	0.251675	0.07353	0.114	0.113	1
Zfp992	0.251686	0.102647	0.162	0.165	1
Rtraf	0.254228	0.12356	0.438	0.495	1
Mrpl30	0.257885	0.109314	0.332	0.381	1
Ramac	0.259176	0.0973856	0.323	0.368	1
Cd226	0.266336	0.212625	0.484	0.514	1
Nmnat3	0.269412	0.114119	0.149	0.151	1
Haspin	0.269619	0.0568983	0.127	0.127	1
Pik3cd	0.274654	0.0515718	0.9	0.949	1
Tcea1	0.27866	0.0827899	0.556	0.647	1
Dleu2	0.27902	0.0949848	0.561	0.626	1
Dek	0.284611	0.0749832	0.619	0.719	1
S100a10	0.286162	0.105725	0.733	0.811	1
Ift57	0.287559	0.05146	0.103	0.111	1
Clec2i	0.291836	0.0779069	0.216	0.235	1
Foxp1	0.296098	0.0693009	0.909	0.945	1
Smim8	0.298232	0.0785228	0.185	0.203	1
Zc3hav1	0.299743	0.0974341	0.743	0.834	1
Csnk2b	0.300137	0.13113	0.413	0.465	1
Nme1	0.303227	0.124798	0.457	0.513	1
Smim4	0.307636	0.112301	0.274	0.293	1
Ddx46	0.311029	0.0817959	0.536	0.627	1
N6amt1	0.312205	0.0516214	0.118	0.127	1
Hist1h4d	0.313177	0.0855688	0.262	0.293	1
Gm26740	0.320164	0.147026	0.667	0.723	1
Eva1b	0.321593	0.068524	0.148	0.162	1
Uvssa	0.324714	0.0808494	0.218	0.239	1
Spcs1	0.340712	0.081373	0.34	0.385	1
Ltv1	0.347593	0.0507455	0.099	0.106	1
Gm4876	0.349063	0.0691023	0.169	0.184	1
Uqcrc2	0.355542	0.0846053	0.437	0.502	1
Slc16a10	0.356897	0.0959806	0.392	0.422	1
Mri1	0.362016	0.10249	0.304	0.342	1
Uqcrb	0.362059	0.0614712	0.505	0.57	1
Tmem258	0.365309	0.109324	0.545	0.614	1
Atp6v1e1	0.36726	0.124534	0.513	0.588	1
Socs1	0.368389	0.0849506	0.169	0.174	1
Denr	0.370232	0.123055	0.476	0.54	1
Lax1	0.37027	0.188313	0.266	0.288	1
Kcnip1	0.372012	0.0803741	0.169	0.182	1
Dbt	0.377222	0.0751555	0.157	0.169	1
Cir1	0.3836	0.108455	0.396	0.45	1
Polr1d	0.393237	0.127498	0.455	0.516	1
Cox17	0.394748	0.079138	0.654	0.733	1
Polr2k	0.398612	0.0918454	0.35	0.393	1
Ttc28	0.403244	0.104772	0.539	0.582	1
Llph	0.405379	0.104236	0.428	0.497	1
Gnptab	0.405441	0.124506	0.567	0.644	1
Tomm22	0.408561	0.123434	0.397	0.442	1
Cd247	0.414455	0.0573794	0.771	0.846	1
Ddx52	0.416118	0.101884	0.306	0.343	1
Ms4a6b	0.428139	0.24053	0.29	0.328	1
Zbtb16	0.430962	0.0825887	0.154	0.155	1
Cops6	0.436026	0.111501	0.295	0.331	1
Mthfd2	0.442636	0.0845126	0.252	0.279	1
Pabpc4	0.445341	0.0837289	0.491	0.569	1
Rbm22	0.448112	0.124781	0.336	0.37	1
Naa38	0.460802	0.0944865	0.211	0.221	1
Trnau1ap	0.464814	0.0852035	0.192	0.209	1
Prdx6	0.466908	0.101209	0.491	0.57	1
4930520O04Rik	0.482618	0.0884297	0.178	0.183	1
Plcxd2	0.48267	0.14518	0.543	0.608	1
Crim1	0.488297	0.11132	0.433	0.481	1
Tmsb15b1	0.493826	0.0685452	0.12	0.122	1
Sp4	0.495964	0.0789198	0.647	0.734	1
Hypk	0.498437	0.10267	0.355	0.389	1
Arpp19	0.500417	0.0810402	0.579	0.679	1
Dazap2	0.506725	0.0965689	0.562	0.638	1
Pacsin1	0.50703	0.0707608	0.129	0.129	1
Gnb2	0.509135	0.115413	0.526	0.608	1
Inpp4b	0.51222	0.353264	0.679	0.76	1
Tomm20	0.516187	0.084167	0.49	0.564	1
Med12l	0.516632	0.0999213	0.159	0.163	1
Bicdl1	0.533064	0.10013	0.204	0.22	1
Dnm3	0.53339	0.0852194	0.393	0.424	1
Sptbn1	0.533511	0.0999273	0.68	0.767	1
9130019P16Rik	0.536658	0.1279	0.231	0.248	1
Srsf5	0.539681	0.0713089	0.728	0.826	1
Lsp1	0.544038	0.0922498	0.761	0.854	1
Hdac8	0.546363	0.085465	0.555	0.607	1
Ndufb4	0.555791	0.0861324	0.378	0.424	1
Cdh13	0.558174	0.10285	0.197	0.207	1
Ranbp1	0.563611	0.110629	0.304	0.34	1
Prr13	0.571658	0.0963526	0.591	0.679	1
Bola2	0.57272	0.132601	0.385	0.43	1
Rps6ka5	0.573271	0.0972969	0.2	0.205	1
Mapre1	0.575479	0.0941265	0.55	0.64	1
Ndufa6	0.579624	0.0709727	0.599	0.685	1
Pde1c	0.582433	0.0821563	0.318	0.322	1
Lamtor5	0.58415	0.0922861	0.264	0.291	1
Thrap3	0.5905	0.057363	0.705	0.803	1
Acsl1	0.595209	0.0737566	0.126	0.134	1
Dnajc8	0.595244	0.093176	0.661	0.756	1
Snrpb2	0.606111	0.109601	0.325	0.365	1
Ik	0.618056	0.11188	0.483	0.552	1
Drap1	0.634377	0.10851	0.405	0.463	1
Eno1	0.635905	0.123857	0.313	0.356	1
Sf3b1	0.639844	0.0573462	0.774	0.869	1
Rgs2	0.643358	0.117569	0.232	0.246	1
Bcl7b	0.645502	0.089554	0.25	0.273	1
Arhgap27os3	0.648916	0.0569509	0.103	0.109	1
Ptpn6	0.650358	0.0853326	0.702	0.8	1
Tmem241	0.653255	0.115336	0.314	0.345	1
Snrnp27	0.665598	0.122041	0.382	0.428	1
Twsg1	0.673596	0.0647348	0.112	0.119	1
Lta4h	0.680472	0.0746718	0.72	0.819	1
Gm44175	0.686201	0.132783	0.445	0.511	1
Cbx3	0.690467	0.067531	0.662	0.751	1
Anxa6	0.695796	0.139988	0.451	0.523	1
Ssu72	0.69847	0.0964207	0.535	0.622	1
Ehbp1	0.699757	0.0771833	0.216	0.227	1
Atpif1	0.70264	0.117602	0.452	0.507	1
Banf1	0.705762	0.0980718	0.269	0.288	1
Trappc1	0.706915	0.0762134	0.163	0.17	1
Isy1	0.716928	0.118058	0.417	0.476	1
Hnrnpm	0.719253	0.0584999	0.737	0.832	1
Sri	0.728126	0.0770786	0.619	0.704	1
Eif5b	0.729402	0.100833	0.611	0.698	1
Ncmap	0.730657	0.0661086	0.146	0.154	1
Psma1	0.732724	0.110865	0.387	0.439	1
Sbf2	0.737981	0.0734432	0.102	0.103	1
Cd84	0.739982	0.0980992	0.303	0.324	1
Slc9a9	0.747744	0.101772	0.801	0.875	1
Uqcrq	0.755699	0.0779566	0.597	0.686	1
Micos10	0.758598	0.0803389	0.571	0.646	1
Atp5a1	0.767925	0.054622	0.719	0.815	1
Lrba	0.768932	0.0710023	0.83	0.904	1
Itga4	0.769862	0.73079	0.25	0.283	1
Smim27	0.774652	0.0868296	0.176	0.185	1
Apol9b	0.7754	0.106885	0.346	0.384	1
Clta	0.77765	0.0735028	0.682	0.778	1
Pdap1	0.779039	0.109363	0.452	0.515	1
Rhoc	0.804793	0.0580649	0.1	0.103	1
Cnbp	0.814594	0.0657907	0.677	0.779	1
Msn	0.828234	0.0622306	0.761	0.857	1
Pitpnm2	0.832004	0.0877641	0.17	0.178	1
Sumo2	0.835758	0.062621	0.654	0.733	1
Cyba	0.841842	0.0878742	0.703	0.802	1
Gsto1	0.849333	0.0532992	0.105	0.11	1
Itk	0.850818	0.0707549	0.854	0.928	1
Fermt3	0.852329	0.10183	0.485	0.549	1
Zfp36l2	0.854233	0.0885115	0.598	0.68	1
Ubald2	0.856262	0.091946	0.23	0.249	1
Snhg1	0.860754	0.0685949	0.148	0.157	1
Cobll1	0.861347	0.0620663	0.198	0.207	1
Nlrc3	0.865752	0.0890564	0.58	0.667	1
Ethe1	0.86639	0.092515	0.185	0.197	1
Atg4a	0.868591	0.120513	0.26	0.28	1
Amph	0.875788	0.0799498	0.169	0.177	1
Srp9	0.879553	0.0912445	0.477	0.539	1
Clk1	0.884755	0.0693492	0.699	0.787	1
Mccc2	0.88698	0.0580334	0.107	0.111	1
Zdhhc14	0.887417	0.0752799	0.264	0.273	1
Srrm1	0.891121	0.078811	0.656	0.762	1
Atp5j	0.912662	0.0836461	0.622	0.707	1
Ifi213	0.917224	0.089208	0.164	0.173	1
Mrpl57	0.927702	0.105838	0.322	0.355	1
Arhgap30	0.934672	0.0561811	0.781	0.868	1
Gm20186	0.936637	0.0672905	0.103	0.107	1
Rdx	0.940195	0.0619858	0.679	0.772	1
Elmo1	0.944815	0.146671	0.662	0.742	1
Fxyd5	0.948493	0.0593557	0.761	0.854	1
Eif3h	0.9522	0.060882	0.687	0.778	1
Peak1	0.952612	0.0811216	0.786	0.864	1
Mtln	0.953816	0.0770969	0.155	0.163	1
Il34	0.958764	0.0768497	0.155	0.161	1
Txn1	0.964838	0.125449	0.439	0.498	1
Sh3glb1	0.965646	0.0927716	0.606	0.692	1
Phb2	0.972016	0.101357	0.314	0.348	1
Pam	0.97882	0.104616	0.417	0.45	1
Mrps14	0.978967	0.0909143	0.351	0.389	1
Dstn	0.979558	0.0732443	0.107	0.111	1
Eif3k	0.980636	0.0825127	0.579	0.666	1
Commd10	0.981276	0.083491	0.432	0.467	1
Rxylt1	0.984469	0.0678102	0.157	0.164	1
Trbc1	0.990556	0.0983974	0.661	0.704	1
2210408I21Rik	0.99174	0.10845	0.124	0.128	1
